# The emergence and diversification of a zoonotic pathogen from within the microbiota of intensively farmed pigs

**DOI:** 10.1101/2023.05.17.540811

**Authors:** Gemma G. R. Murray, A. S. Md. Mukarram Hossain, Eric L. Miller, Sebastian Bruchman, Andrew J. Balmer, Marta Matuszewska, Josephine Herbert, Nazreen F. Hadjirin, Robert Mugabi, Ganwu Li, Maria Laura Ferrando, Isabela Maria Fernandes de Oliveira, Thanh Nguyen, Phung L. K. Yen, Ho D. Phuc, Aung Zaw Moe, Thiri Su Wai, Marcelo Gottschalk, Virginia Aragon, Peter Valentin- Weigand, Peter M. H. Heegaard, Manouk Vrieling, Min Thein Maw, Hnin Thidar Myint, Ye Tun Win, Ngo Thi Hoa, Stephen D. Bentley, Maria J. Clavijo, Jerry M. Wells, Alexander W. Tucker, Lucy A. Weinert

## Abstract

The expansion and intensification of livestock production is predicted to promote the emergence of pathogens. As pathogens sometimes jump between species this can affect the health of humans as well as livestock. Here we investigate how livestock microbiota can act as a source of these emerging pathogens through analysis of *Streptococcus suis*, a ubiquitous component of the respiratory microbiota of pigs that is also a major cause of disease on pig farms and an important zoonotic pathogen. Combining molecular dating, phylogeography and comparative genomic analyses of a large collection of isolates, we find that several pathogenic lineages of *S. suis* emerged in the 19th and 20th centuries, during an early period of growth in pig farming. These lineages have since spread between countries and continents, mirroring trade in live pigs. They are distinguished by the presence of three genomic islands with putative roles in metabolism and cell adhesion, and an ongoing reduction in genome size, which may reflect their recent shift to a more pathogenic ecology. Reconstructions of the evolutionary histories of these islands reveal constraints on pathogen emergence that could inform control strategies, with pathogenic lineages consistently emerging from one subpopulation of *S. suis* and acquiring genes through horizontal transfer from other pathogenic lineages. These results shed light on the capacity of the microbiota to rapidly evolve to exploit changes in their host population and suggest that the impact of changes in farming on the pathogenicity and zoonotic potential of *S. suis* is yet to be fully realised.

## Supplementary material for "The emergence and diversification of a zoonotic pathogen from within the microbiota of intensively farmed pigs": Table S4

### Sheet: Lineage 1 - Jump Counts
	Australia	Canada	China	Denmark	Germany	Myanmar	Netherlands	Spain	UK	USA	Vietnam
Australia	0	0	0	0	0	0	0	0	0	0	0
Canada	0	0	0	0	0	0	0	0	0	1	0
China	0	0	0	0	0	0	0	0	0	0	0
Denmark	0	0	0	0	3	0	1	0	0	1	0
Germany	0	0	0	0	0	0	1	1	0	1	0
Myanmar	0	0	0	0	0	0	0	0	0	0	0
Netherlands	0	0	0	1	1	0	0	1	3	0	0
Spain	0	0	0	0	0	0	2	0	0	0	0
UK	2	2	3	1	0	0	10	1	0	1	4
USA	0	1	0	0	0	0	0	0	0	0	0
Vietnam	0	0	0	0	0	0	0	0	0	0	0

### Sheet: Lineage 2 - Jump Counts
	Australia	Canada	China	Denmark	Germany	Myanmar	Netherlands	Spain	UK	USA	Vietnam
Australia	0	2	0	0	0	1	0	0	0	0	0
Canada	1	0	0	0	1	0	0	0	0	7	0
China	0	0	0	0	0	0	0	0	0	0	0
Denmark	0	0	0	0	5	0	2	0	0	0	0
Germany	0	0	0	4	0	0	0	1	2	0	0
Myanmar	0	0	0	0	0	0	0	0	0	0	0
Netherlands	0	0	0	0	2	0	0	0	0	0	0
Spain	0	0	0	0	2	0	1	0	0	0	0
UK	0	1	0	0	0	0	0	0	0	0	0
USA	0	2	0	0	0	0	0	1	0	0	0
Vietnam	0	0	0	0	0	0	0	0	0	0	0

### Sheet: Lineage 3 - Jump Counts
	Australia	Canada	China	Denmark	Germany	Myanmar	Netherlands	Spain	UK	USA	Vietnam
Australia	0	1	0	0	0	0	0	0	0	1	0
Canada	0	0	0	0	0	0	0	0	0	0	0
China	0	0	0	0	0	0	0	0	0	0	0
Denmark	0	1	0	0	1	0	0	0	0	0	0
Germany	1	0	0	1	0	0	0	1	0	0	0
Myanmar	0	0	0	0	0	0	0	0	0	0	0
Netherlands	0	0	0	0	0	0	0	0	0	0	0
Spain	0	0	0	0	0	0	0	0	0	0	0
UK	0	0	0	0	0	0	0	0	0	0	0
USA	0	14	1	0	1	0	1	1	2	0	0
Vietnam	0	0	0	0	0	0	0	0	0	0	0

### Sheet: Lineage 4 - Jump Counts
	Australia	Canada	China	Denmark	Germany	Myanmar	Netherlands	Spain	UK	USA	Vietnam
Australia	0	0	0	0	0	0	0	0	0	0	0
Canada	1	0	0	0	0	0	0	0	1	1	0
China	0	0	0	0	0	0	0	0	0	0	0
Denmark	0	0	0	0	4	0	1	0	2	1	0
Germany	0	0	0	0	0	0	0	1	1	0	0
Myanmar	0	0	0	0	0	0	0	0	0	0	0
Netherlands	0	0	0	0	1	0	0	1	0	0	0
Spain	0	0	0	0	0	0	0	0	0	0	0
UK	0	0	0	1	0	0	0	1	0	1	0
USA	0	0	0	0	0	0	0	0	0	0	0
Vietnam	0	0	0	0	0	0	0	0	0	0	0

### Sheet: Lineage 5 - Jump Counts
	Australia	Canada	China	Denmark	Germany	Myanmar	Netherlands	Spain	UK	USA	Vietnam
Australia	0	0	0	0	0	0	0	0	0	0	0
Canada	0	0	0	0	0	0	0	0	0	0	0
China	0	0	0	0	0	0	0	0	0	0	0
Denmark	0	0	0	0	0	0	0	0	0	1	0
Germany	0	0	1	2	0	0	0	0	0	0	0
Myanmar	0	0	0	0	0	0	0	0	0	0	0
Netherlands	0	0	0	0	11	0	0	1	0	0	0
Spain	0	0	0	0	0	0	0	0	0	0	0
UK	0	0	0	0	0	0	0	0	0	0	0
USA	0	0	0	0	0	0	0	0	0	0	0
Vietnam	0	0	0	0	0	0	0	0	0	0	0

### Sheet: Lineage 6 - Jump Counts
	Australia	Canada	China	Denmark	Germany	Myanmar	Netherlands	Spain	UK	USA	Vietnam
Australia	0	0	0	0	0	0	0	0	0	0	0
Canada	1	0	0	0	0	0	0	0	0	4	0
China	0	0	0	0	0	0	0	0	0	0	0
Denmark	0	0	0	0	0	0	0	0	0	0	0
Germany	0	0	0	1	0	0	3	2	1	0	0
Myanmar	0	0	0	0	0	0	0	0	0	0	0
Netherlands	0	0	0	0	1	0	0	0	0	0	0
Spain	0	0	0	0	0	0	0	0	0	0	0
UK	0	1	0	0	1	0	1	0	0	2	0
USA	0	0	0	0	0	0	0	0	0	0	0
Vietnam	0	0	0	0	0	0	0	0	0	0	0

### Sheet: Lineage 1 - Rates
	Australia	Canada	China	Denmark	Germany	Netherlands	Spain	UK	USA	Vietnam	Myanmar
Australia	0	0.5656	0.599	0.5372	0.5456	0.5548	0.5362	0.5518	0.5536	0.5636	0
Canada	0.5588	0	0.5653	0.5721	0.5716	0.5739	0.5752	0.573	1.3844	0.5776	0
China	0.6213	0.5633	0	0.5513	0.566	0.5692	0.5583	0.6007	0.5537	0.5613	0
Denmark	0.5032	0.5158	0.5122	0	2.5682	1.1505	0.5088	0.5347	1.0102	0.5219	0
Germany	0.5491	0.5654	0.5436	0.5602	0	1.1888	1.1272	0.5633	1.3253	0.5596	0
Netherlands	0.4555	0.4724	0.4985	0.7859	1.2783	0	0.8072	2.1346	0.4867	0.6451	0
Spain	0.5046	0.5103	0.5086	0.5071	0.5249	1.9499	0	0.5352	0.5218	0.5234	0
UK	1.3468	1.2822	1.7896	1.113	0.3951	5.6099	1.1541	0	0.9118	2.258	0
USA	0.5372	1.3296	0.5366	0.5358	0.6109	0.5504	0.5717	0.551	0	0.5366	0
Vietnam	0.4036	0.418	0.4104	0.4098	0.4054	0.4174	0.4225	0.4202	0.4066	0	0
Myanmar	0	0	0	0	0	0	0	0	0	0	0

### Sheet: Lineage 2 - Rates
	Australia	Canada	China	Denmark	Germany	Netherlands	Spain	UK	USA	Vietnam	Myanmar
Australia	0	1.499	0.4123	0.5584	0.596	0.4112	0.6086	0.5286	0.424	0	0.9018
Canada	1.4421	0	0.4357	1.0888	0.6135	0.4508	0.9661	0.5063	6.4151	0	0.4457
China	0.5723	0.6011	0	0.524	0.5547	0.5318	0.5574	0.5485	0.5985	0	0.5709
Denmark	0.5666	0.5446	0.4221	0	6.1417	1.6773	0.9634	0.6669	0.4373	0	0.4569
Germany	0.6437	0.5729	0.5024	0.6441	0	0.5496	0.7717	1.5445	0.5368	0	0.487
Netherlands	0.5033	0.5109	0.4696	0.5246	2.0056	0	0.4837	0.4941	0.5111	0	0.4685
Spain	0.5358	0.5335	0.4771	0.5466	2.1051	1.2138	0	0.5347	0.5072	0	0.5309
UK	0.5951	1.0623	0.4509	0.5499	0.6433	0.4675	0.4933	0	0.4757	0	0.45
USA	0.5064	0.5445	0.4521	0.4265	0.4914	0.4886	0.5855	0.5231	0	0	0.4283
Vietnam	0	0	0	0	0	0	0	0	0	0	0
Myanmar	0.5706	0.566	0.5461	0.6024	0.5322	0.5675	0.5466	0.5595	0.5825	0	0

### Sheet: Lineage 3 - Rates
	Australia	Canada	China	Denmark	Germany	Netherlands	Spain	UK	USA	Vietnam	Myanmar
Australia	0	0.8676	0.505	0.5049	0.5126	0.5009	0.5094	0.7171	0.9257	0	0
Canada	0.5546	0	0.5196	0.5306	0.5136	0.5245	0.5066	0.6844	0.5718	0	0
China	0.5788	0.5964	0	0.5921	0.5808	0.5932	0.6172	0.5985	0.5953	0	0
Denmark	0.6173	1.0881	0.5675	0	1.4518	0.5738	0.5697	0.5742	0.5943	0	0
Germany	0.9866	0.6534	0.5824	1.0364	0	0.5649	1.2081	0.5885	0.575	0	0
Netherlands	0.56	0.5627	0.5504	0.5552	0.5516	0	0.5534	0.5565	0.5474	0	0
Spain	0.5359	0.5263	0.5846	0.5153	0.6216	0.5113	0	0.5299	0.521	0	0
UK	0.6004	0.646	0.5746	0.5634	0.565	0.5704	0.5768	0	0.6052	0	0
USA	0.6526	7.9282	0.736	0.4901	0.8816	1.1847	0.9121	1.5224	0	0	0
Vietnam	0	0	0	0	0	0	0	0	0	0	0
Myanmar	0	0	0	0	0	0	0	0	0	0	0

### Sheet: Lineage 4 - Rates
	Australia	Canada	China	Denmark	Germany	Netherlands	Spain	UK	USA	Vietnam	Myanmar
Australia	0	0.579	0	0.5829	0.5909	0.572	0.5178	0.7654	0.5014	0	0
Canada	1.1708	0	0	0.5275	0.5446	0.5502	0.5334	1.1711	1.1986	0	0
China	0	0	0	0	0	0	0	0	0	0	0
Denmark	0.4421	0.4961	0	0	3.1645	1.64	0.4968	1.6894	1.3073	0	0
Germany	0.4694	0.6022	0	0.6598	0	0.6361	1.0943	1.3828	0.5066	0	0
Netherlands	0.4799	0.4633	0	0.5973	1.0807	0	0.8604	0.6494	0.4851	0	0
Spain	0.5757	0.5762	0	0.5578	0.8981	0.5309	0	0.5657	0.5376	0	0
UK	0.5592	0.6517	0	0.9778	0.5446	0.5265	0.7517	0	0.8849	0	0
USA	0.6093	0.5857	0	0.5383	0.5758	0.5107	0.5971	0.6295	0	0	0
Vietnam	0	0	0	0	0	0	0	0	0	0	0
Myanmar	0	0	0	0	0	0	0	0	0	0	0

### Sheet: Lineage 5 - Rates
	Australia	Canada	China	Denmark	Germany	Netherlands	Spain	UK	USA	Vietnam	Myanmar
Australia	0	0	0	0	0	0	0	0	0	0	0
Canada	0	0	0	0	0	0	0	0	0	0	0
China	0	0	0	0.5507	0.5877	0.5579	0.5474	0	0.5514	0	0
Denmark	0	0	0.564	0	0.7915	0.5657	0.5193	0	1.3199	0	0
Germany	0	0	1.048	1.4996	0	0.5273	0.4773	0	0.4595	0	0
Netherlands	0	0	0.301	0.3732	5.101	0	0.6964	0	0.2901	0	0
Spain	0	0	0.6007	0.5638	0.5451	0.56	0	0	0.5767	0	0
UK	0	0	0	0	0	0	0	0	0	0	0
USA	0	0	0.5784	0.5386	0.5239	0.5683	0.5928	0	0	0	0
Vietnam	0	0	0	0	0	0	0	0	0	0	0
Myanmar	0	0	0	0	0	0	0	0	0	0	0

### Sheet: Lineage 6 - Rates
	Australia	Canada	China	Denmark	Germany	Netherlands	Spain	UK	USA	Vietnam	Myanmar
Australia	0	0.6196	0	0.548	0.5685	0.5466	0.5771	0.5363	0.5954	0	0
Canada	0.9271	0	0	0.4966	0.7346	0.5005	0.5122	0.9752	3.6965	0	0
China	0	0	0	0	0	0	0	0	0	0	0
Denmark	0.5371	0.5434	0	0	0.6108	0.6171	0.5718	0.5982	0.5617	0	0
Germany	0.4577	0.4678	0	0.9883	0	2.2281	1.5994	1.0513	0.4473	0	0
Netherlands	0.5408	0.5271	0	0.6604	1.5376	0	0.5857	0.5837	0.5295	0	0
Spain	0.5228	0.5534	0	0.5484	0.5597	0.534	0	0.5417	0.5357	0	0
UK	0.5667	1.4206	0	0.428	1.0906	0.9417	0.4354	0	1.7103	0	0
USA	0.5751	0.6494	0	0.5396	0.6132	0.5755	0.5739	0.6001	0	0	0
Vietnam	0	0	0	0	0	0	0	0	0	0	0
Myanmar	0	0	0	0	0	0	0	0	0	0	0
