## Supplementary material for "The emergence and diversification of a zoonotic pathogen from within the microbiota of intensively farmed pigs": Tables S1, S2, S3, S5, S6

### Sheet: Table S1
Filename	Lineage	Group	Pathogenic Clade	Disease Association	Year	Country	Host	Sequence Type	Serotype	Island 1	Island 2	Island 3	Source	Bioproject ID (short-read data)	Bioproject ID (long-read data)	Genome Assembly
19591_PH2016-001	10	Central	YES	Systemic	2016	Germany	Pig	15	3	YES	YES	YES	This study (H2020 PIGSs)	PRJNA1009400	NA	NA
19592_PH2016-002	1	Central	YES	Systemic	2016	Germany	Pig	1	2	YES	YES	YES	This study (H2020 PIGSs)	PRJNA1009400	NA	NA
19593_PH2016-003	3	Central	YES	Systemic	2016	Germany	Pig	94	4	NO	YES	YES	This study (H2020 PIGSs)	PRJNA1009400	NA	NA
19594_PH2016-004	161	Central	NO	Systemic	2016	Germany	Pig	Unknown	3	YES	YES	NO	This study (H2020 PIGSs)	PRJNA1009400	NA	NA
19595_PH2016-006	4	Central	YES	Systemic	2016	Germany	Pig	29	7	YES	YES	YES	This study (H2020 PIGSs)	PRJNA1009400	NA	NA
19596_PH2016-007	5	Central	YES	Systemic	2016	Germany	Pig	198	8	YES	NO	YES	This study (H2020 PIGSs)	PRJNA1009400	NA	NA
19597_PH2016-008	5	Central	YES	Systemic	2016	Germany	Pig	16	9	YES	NO	YES	This study (H2020 PIGSs)	PRJNA1009400	NA	NA
19598_PH2016-009	2	Central	YES	Systemic	2016	Germany	Pig	28	1/2	YES	YES	YES	This study (H2020 PIGSs)	PRJNA1009400	NA	NA
19599_PH2016-010	5	Central	YES	Systemic	2016	Germany	Pig	16	9	YES	NO	YES	This study (H2020 PIGSs)	PRJNA1009400	NA	NA
19600_PH2016-011	10	Central	YES	Systemic	2016	Germany	Pig	Unknown	9	YES	YES	YES	This study (H2020 PIGSs)	PRJNA1009400	NA	NA
19601_PH2016-012	5	Central	YES	Systemic	2016	Germany	Pig	16	9	YES	NO	YES	This study (H2020 PIGSs)	PRJNA1009400	NA	NA
19602_PH2016-014	537	Central	NO	Systemic	2016	Germany	Pig	Unknown	Unknown	NO	NO	NO	This study (H2020 PIGSs)	PRJNA1009400	NA	NA
19603_PH2016-016	1	Central	YES	Systemic	2016	Germany	Pig	1	2	YES	YES	YES	This study (H2020 PIGSs)	PRJNA1009400	NA	NA
19604_PH2016-017	5	Central	YES	Systemic	2016	Germany	Pig	16	9	YES	NO	YES	This study (H2020 PIGSs)	PRJNA1009400	NA	NA
19605_PH2016-018	5	Central	YES	Systemic	2016	Germany	Pig	16	9	YES	NO	YES	This study (H2020 PIGSs)	PRJNA1009400	NA	NA
19606_PH2016-019	2	Central	YES	Systemic	2016	Germany	Pig	28	2	YES	YES	YES	This study (H2020 PIGSs)	PRJNA1009400	NA	NA
19607_PH2016-020	4	Central	YES	Systemic	2016	Germany	Pig	29	7	YES	YES	YES	This study (H2020 PIGSs)	PRJNA1009400	NA	NA
19608_PH2016-021	2	Central	YES	Systemic	2016	Germany	Pig	28	1/2	YES	YES	YES	This study (H2020 PIGSs)	PRJNA1009400	NA	NA
19609_PH2016-022	5	Central	YES	Systemic	2016	Germany	Pig	16	9	YES	NO	YES	This study (H2020 PIGSs)	PRJNA1009400	NA	NA
19610_PH2016-024	6	Central	YES	Systemic	2016	Germany	Pig	89	7	YES	YES	YES	This study (H2020 PIGSs)	PRJNA1009400	NA	NA
19611_PH2016-025	6	Central	YES	Systemic	2016	Germany	Pig	308	8	YES	YES	YES	This study (H2020 PIGSs)	PRJNA1009400	NA	NA
19612_PH2016-026	3	Central	YES	Systemic	2016	Germany	Pig	94	4	NO	YES	YES	This study (H2020 PIGSs)	PRJNA1009400	NA	NA
19613_PH2016-027	3	Central	YES	Systemic	2016	Germany	Pig	94	4	NO	YES	YES	This study (H2020 PIGSs)	PRJNA1009400	NA	NA
19614_PH2016-028	5	Central	YES	Systemic	2016	Germany	Pig	98	5	YES	NO	YES	This study (H2020 PIGSs)	PRJNA1009400	NA	NA
19615_PH2016-029	5	Central	YES	Systemic	2016	Germany	Pig	16	9	YES	NO	YES	This study (H2020 PIGSs)	PRJNA1009400	NA	NA
19616_PH2016-030	5	Central	YES	Systemic	2016	Germany	Pig	Unknown	9	YES	NO	YES	This study (H2020 PIGSs)	PRJNA1009400	NA	NA
19617_PH2016-031	NA	Out1	NO	Systemic	2016	Germany	Pig	Unknown	Unknown	NO	NO	NO	This study (H2020 PIGSs)	PRJNA1009400	NA	NA
19618_PH2016-033	160	Central	NO	Systemic	2016	Germany	Pig	Unknown	16	NO	NO	NO	This study (H2020 PIGSs)	PRJNA1009400	NA	NA
19619_PH2016-034	4	Central	YES	Systemic	2016	Germany	Pig	29	7	YES	YES	YES	This study (H2020 PIGSs)	PRJNA1009400	NA	NA
19620_PH2016-035	8	Central	YES	Systemic	2016	Germany	Pig	17	4	YES	NO	YES	This study (H2020 PIGSs)	PRJNA1009400	NA	NA
19621_PH2016-037	5	Central	YES	Systemic	2016	Germany	Pig	16	9	YES	NO	YES	This study (H2020 PIGSs)	PRJNA1009400	NA	NA
19622_PH2016-038	1	Central	YES	Systemic	2016	Germany	Pig	124	1	YES	YES	YES	This study (H2020 PIGSs)	PRJNA1009400	NA	NA
19623_PH2016-039	4	Central	YES	Systemic	2016	Germany	Pig	29	7	YES	YES	YES	This study (H2020 PIGSs)	PRJNA1009400	NA	NA
19624_PH2016-040	5	Central	YES	Systemic	2016	Germany	Pig	16	9	YES	NO	YES	This study (H2020 PIGSs)	PRJNA1009400	NA	NA
19625_PH2016-041	536	Central	NO	Systemic	2016	Germany	Pig	Unknown	18	NO	NO	NO	This study (H2020 PIGSs)	PRJNA1009400	NA	NA
19626_PH2016-042	2	Central	YES	Systemic	2016	Germany	Pig	28	2	YES	YES	YES	This study (H2020 PIGSs)	PRJNA1009400	NA	NA
19627_PH2016-043	5	Central	YES	Systemic	2016	Germany	Pig	16	9	YES	NO	YES	This study (H2020 PIGSs)	PRJNA1009400	NA	NA
19628_PH2016-044	1	Central	YES	Systemic	2016	Germany	Pig	1	1	YES	YES	YES	This study (H2020 PIGSs)	PRJNA1009400	NA	NA
19629_PH2016-045	5	Central	YES	Systemic	2016	Germany	Pig	16	9	YES	NO	YES	This study (H2020 PIGSs)	PRJNA1009400	NA	NA
19630_PH2016-046	NA	Out3	NO	Systemic	2016	Germany	Pig	Unknown	Unknown	NO	NO	NO	This study (H2020 PIGSs)	PRJNA1009400	NA	NA
19631_PH2016-047	1	Central	YES	Systemic	2016	Germany	Pig	1	2	YES	YES	YES	This study (H2020 PIGSs)	PRJNA1009400	NA	NA
19632_PH2016-048	1	Central	YES	Systemic	2016	Germany	Pig	1	2	YES	YES	YES	This study (H2020 PIGSs)	PRJNA1009400	NA	NA
19633_PH2016-049	4	Central	YES	Systemic	2016	Germany	Pig	29	7	YES	YES	YES	This study (H2020 PIGSs)	PRJNA1009400	NA	NA
19634_PH2016-051	535	Central	NO	Respiratory	2016	Germany	Pig	Unknown	Unknown	NO	NO	NO	This study (H2020 PIGSs)	PRJNA1009400	NA	NA
19635_PH2016-052	2	Central	YES	Respiratory	2016	Germany	Pig	28	1/2	YES	YES	YES	This study (H2020 PIGSs)	PRJNA1009400	NA	NA
19636_PH2016-053	10	Central	YES	Respiratory	2016	Germany	Pig	15	3	YES	YES	YES	This study (H2020 PIGSs)	PRJNA1009400	NA	NA
19638_PH2016-055	2	Central	YES	Respiratory	2016	Germany	Pig	28	1/2	YES	YES	YES	This study (H2020 PIGSs)	PRJNA1009400	NA	NA
19639_PH2016-056	6	Central	YES	Respiratory	2016	Germany	Pig	87	8	YES	YES	YES	This study (H2020 PIGSs)	PRJNA1009400	NA	NA
19640_PH2016-057	8	Central	YES	Respiratory	2016	Germany	Pig	17	4	YES	NO	YES	This study (H2020 PIGSs)	PRJNA1009400	NA	NA
19641_PH2016-059	534	Central	NO	Respiratory	2016	Germany	Pig	Unknown	29	NO	NO	NO	This study (H2020 PIGSs)	PRJNA1009400	NA	NA
19644_PH2016-062	4	Central	YES	Respiratory	2016	Germany	Pig	29	7	YES	YES	YES	This study (H2020 PIGSs)	PRJNA1009400	NA	NA
19645_PH2016-063	8	Central	YES	Respiratory	2016	Germany	Pig	17	4	YES	NO	YES	This study (H2020 PIGSs)	PRJNA1009400	NA	NA
19646_PH2016-064	533	Central	NO	Respiratory	2016	Germany	Pig	Unknown	21	NO	NO	NO	This study (H2020 PIGSs)	PRJNA1009400	NA	NA
19647_PH2016-065	532	Central	NO	Respiratory	2016	Germany	Pig	Unknown	Unknown	YES	NO	NO	This study (H2020 PIGSs)	PRJNA1009400	NA	NA
19648_PH2016-066	3	Central	YES	Respiratory	2016	Germany	Pig	94	4	NO	YES	YES	This study (H2020 PIGSs)	PRJNA1009400	NA	NA
19649_PH2016-067	8	Central	YES	Respiratory	2016	Germany	Pig	17	3	YES	NO	YES	This study (H2020 PIGSs)	PRJNA1009400	NA	NA
19650_PH2016-068	159	Central	NO	Respiratory	2016	Germany	Pig	Unknown	18	NO	NO	YES	This study (H2020 PIGSs)	PRJNA1009400	NA	NA
19651_PH2016-069	2	Central	YES	Respiratory	2016	Germany	Pig	28	1/2	YES	YES	YES	This study (H2020 PIGSs)	PRJNA1009400	NA	NA
19652_PH2016-070	531	Central	YES	Respiratory	2016	Germany	Pig	Unknown	15	YES	YES	NO	This study (H2020 PIGSs)	PRJNA1009400	NA	NA
19653_PH2016-071	530	Central	NO	Respiratory	2016	Germany	Pig	Unknown	16	NO	NO	NO	This study (H2020 PIGSs)	PRJNA1009400	NA	NA
19654_PH2016-072	529	Central	NO	Respiratory	2016	Germany	Pig	Unknown	18	NO	NO	NO	This study (H2020 PIGSs)	PRJNA1009400	NA	NA
19655_PH2016-073	10	Central	YES	Respiratory	2016	Germany	Pig	15	Unknown	YES	YES	YES	This study (H2020 PIGSs)	PRJNA1009400	NA	NA
19656_PH2016-074	528	Central	NO	Respiratory	2016	Germany	Pig	Unknown	31	NO	NO	NO	This study (H2020 PIGSs)	PRJNA1009400	NA	NA
19657_PH2016-075	82	Central	NO	Respiratory	2016	Germany	Pig	Unknown	19	NO	NO	NO	This study (H2020 PIGSs)	PRJNA1009400	NA	NA
19658_PH2016-076	8	Central	YES	Respiratory	2016	Germany	Pig	17	4	YES	NO	YES	This study (H2020 PIGSs)	PRJNA1009400	NA	NA
19659_PH2016-077	2	Central	YES	Respiratory	2016	Germany	Pig	28	1/2	YES	YES	YES	This study (H2020 PIGSs)	PRJNA1009400	NA	NA
19660_PH2016-078	2	Central	YES	Respiratory	2016	Germany	Pig	28	2	YES	YES	YES	This study (H2020 PIGSs)	PRJNA1009400	NA	NA
19661_PH2016-079	6	Central	YES	Respiratory	2016	Germany	Pig	308	8	YES	YES	YES	This study (H2020 PIGSs)	PRJNA1009400	NA	NA
19662_PH2016-080	2	Central	YES	Respiratory	2016	Germany	Pig	28	1/2	YES	YES	YES	This study (H2020 PIGSs)	PRJNA1009400	NA	NA
19664_PH2016-082	6	Central	YES	Respiratory	2016	Germany	Pig	87	8	YES	YES	YES	This study (H2020 PIGSs)	PRJNA1009400	NA	NA
19665_PH2016-083	2	Central	YES	Respiratory	2016	Germany	Pig	28	1/2	YES	YES	YES	This study (H2020 PIGSs)	PRJNA1009400	NA	NA
19666_PH2016-084	4	Central	YES	Respiratory	2016	Germany	Pig	29	7	YES	YES	YES	This study (H2020 PIGSs)	PRJNA1009400	NA	NA
19667_PH2016-086	6	Central	YES	Respiratory	2016	Germany	Pig	87	8	YES	YES	YES	This study (H2020 PIGSs)	PRJNA1009400	NA	NA
19668_PH2016-087	4	Central	YES	Respiratory	2016	Germany	Pig	29	7	YES	YES	YES	This study (H2020 PIGSs)	PRJNA1009400	NA	NA
19669_PH2016-088	5	Central	YES	Respiratory	2016	Germany	Pig	16	9	YES	NO	YES	This study (H2020 PIGSs)	PRJNA1009400	NA	NA
19670_PH2016-089	8	Central	YES	Respiratory	2016	Germany	Pig	17	4	YES	NO	NO	This study (H2020 PIGSs)	PRJNA1009400	NA	NA
19671_PH2016-090	10	Central	YES	Respiratory	2016	Germany	Pig	15	3	YES	YES	YES	This study (H2020 PIGSs)	PRJNA1009400	NA	NA
19672_PH2016-091	160	Central	NO	Respiratory	2016	Germany	Pig	Unknown	16	NO	NO	NO	This study (H2020 PIGSs)	PRJNA1009400	NA	NA
19673_PH2016-092	527	Central	NO	Respiratory	2016	Germany	Pig	Unknown	18	NO	NO	NO	This study (H2020 PIGSs)	PRJNA1009400	NA	NA
19674_PH2016-093	6	Central	YES	Respiratory	2016	Germany	Pig	89	7	YES	YES	YES	This study (H2020 PIGSs)	PRJNA1009400	NA	NA
19675_PH2016-094	6	Central	YES	Respiratory	2016	Germany	Pig	308	8	YES	YES	YES	This study (H2020 PIGSs)	PRJNA1009400	NA	NA
19676_PH2016-095	82	Central	NO	Respiratory	2016	Germany	Pig	Unknown	Unknown	NO	NO	NO	This study (H2020 PIGSs)	PRJNA1009400	NA	NA
19677_PH2016-096	7	Central	YES	Respiratory	2016	Germany	Pig	54	4	YES	YES	YES	This study (H2020 PIGSs)	PRJNA1009400	NA	NA
19678_PH2016-097	3	Central	YES	Respiratory	2016	Germany	Pig	Unknown	3	NO	YES	YES	This study (H2020 PIGSs)	PRJNA1009400	NA	NA
19680_PH2016-099	6	Central	YES	Respiratory	2016	Germany	Pig	87	8	YES	YES	NO	This study (H2020 PIGSs)	PRJNA1009400	NA	NA
19681_PH2016-100	2	Central	YES	Respiratory	2016	Germany	Pig	28	1/2	YES	YES	YES	This study (H2020 PIGSs)	PRJNA1009400	NA	NA
19682_PH2016-101	8	Central	YES	Non-Clinical	2016	Germany	Pig	17	4	YES	NO	YES	This study (H2020 PIGSs)	PRJNA1009400	NA	NA
19683_PH2016-102	20	Central	NO	Non-Clinical	2016	Germany	Pig	Unknown	28	NO	NO	NO	This study (H2020 PIGSs)	PRJNA1009400	NA	NA
19684_PH2016-104	8	Central	YES	Non-Clinical	2016	Germany	Pig	17	4	YES	NO	YES	This study (H2020 PIGSs)	PRJNA1009400	NA	NA
19685_PH2016-105	162	Central	NO	Non-Clinical	2016	Germany	Pig	Unknown	9	NO	NO	NO	This study (H2020 PIGSs)	PRJNA1009400	NA	NA
19687_PH2016-107	6	Central	YES	Non-Clinical	2016	Germany	Pig	87	8	YES	YES	YES	This study (H2020 PIGSs)	PRJNA1009400	NA	NA
19688_PH2016-108	526	Central	NO	Non-Clinical	2016	Germany	Pig	Unknown	29	NO	NO	NO	This study (H2020 PIGSs)	PRJNA1009400	NA	NA
19689_PH2016-109	525	Central	NO	Non-Clinical	2016	Germany	Pig	Unknown	16	NO	NO	NO	This study (H2020 PIGSs)	PRJNA1009400	NA	NA
19690_PH2016-110	524	Central	NO	Non-Clinical	2016	Germany	Pig	Unknown	28	NO	NO	NO	This study (H2020 PIGSs)	PRJNA1009400	NA	NA
19691_PH2016-111	523	Central	NO	Non-Clinical	2016	Germany	Pig	Unknown	30	NO	NO	NO	This study (H2020 PIGSs)	PRJNA1009400	NA	NA
19692_PH2016-112	522	Central	NO	Non-Clinical	2016	Germany	Pig	Unknown	31	NO	NO	NO	This study (H2020 PIGSs)	PRJNA1009400	NA	NA
19693_PH2016-113	521	Central	NO	Non-Clinical	2016	Germany	Pig	Unknown	Unknown	NO	NO	NO	This study (H2020 PIGSs)	PRJNA1009400	NA	NA
19694_PH2016-114	158	Central	NO	Non-Clinical	2016	Germany	Pig	56	1/2	YES	YES	NO	This study (H2020 PIGSs)	PRJNA1009400	NA	NA
19695_PH2016-115	520	Central	NO	Non-Clinical	2016	Germany	Pig	Unknown	15	YES	YES	NO	This study (H2020 PIGSs)	PRJNA1009400	NA	NA
19696_PH2016-116	519	Central	NO	Non-Clinical	2016	Germany	Pig	Unknown	5	YES	NO	YES	This study (H2020 PIGSs)	PRJNA1009400	NA	NA
19697_PH2016-117	518	Central	YES	Non-Clinical	2016	Germany	Pig	Unknown	15	YES	YES	NO	This study (H2020 PIGSs)	PRJNA1009400	NA	NA
19698_PH2016-118	517	Central	NO	Non-Clinical	2016	Germany	Pig	Unknown	29	NO	NO	NO	This study (H2020 PIGSs)	PRJNA1009400	NA	NA
19699_PH2016-119	516	Central	NO	Non-Clinical	2016	Germany	Pig	Unknown	29	NO	NO	NO	This study (H2020 PIGSs)	PRJNA1009400	NA	NA
19700_PH2016-120	20	Central	NO	Non-Clinical	2016	Germany	Pig	Unknown	Unknown	NO	NO	NO	This study (H2020 PIGSs)	PRJNA1009400	NA	NA
19701_PH2016-121	515	Central	NO	Non-Clinical	2016	Germany	Pig	Unknown	5	YES	NO	NO	This study (H2020 PIGSs)	PRJNA1009400	NA	NA
19702_PH2016-123	82	Central	NO	Non-Clinical	2016	Germany	Pig	Unknown	19	NO	NO	NO	This study (H2020 PIGSs)	PRJNA1009400	NA	NA
19703_PH2016-124	514	Central	NO	Non-Clinical	2016	Germany	Pig	Unknown	28	NO	NO	NO	This study (H2020 PIGSs)	PRJNA1009400	NA	NA
19704_PH2016-125	8	Central	YES	Non-Clinical	2016	Germany	Pig	17	4	YES	NO	YES	This study (H2020 PIGSs)	PRJNA1009400	NA	NA
19705_PH2016-126	6	Central	YES	Non-Clinical	2016	Germany	Pig	87	8	YES	YES	YES	This study (H2020 PIGSs)	PRJNA1009400	NA	NA
19706_PH2016-127	513	Central	NO	Non-Clinical	2016	Germany	Pig	Unknown	31	NO	NO	NO	This study (H2020 PIGSs)	PRJNA1009400	NA	NA
19707_PH2016-128	6	Central	YES	Non-Clinical	2016	Germany	Pig	87	Unknown	YES	YES	YES	This study (H2020 PIGSs)	PRJNA1009400	NA	NA
19708_PH2016-129	512	Central	YES	Non-Clinical	2016	Germany	Pig	Unknown	Unknown	YES	YES	NO	This study (H2020 PIGSs)	PRJNA1009400	NA	NA
19709_PH2016-130	8	Central	YES	Non-Clinical	2016	Germany	Pig	17	4	YES	NO	YES	This study (H2020 PIGSs)	PRJNA1009400	NA	NA
19710_PH2016-131	511	Central	NO	Non-Clinical	2016	Germany	Pig	Unknown	1/2	YES	YES	YES	This study (H2020 PIGSs)	PRJNA1009400	NA	NA
19711_PH2016-132	8	Central	YES	Non-Clinical	2016	Germany	Pig	17	4	YES	NO	YES	This study (H2020 PIGSs)	PRJNA1009400	NA	NA
19712_PH2016-133	510	Central	YES	Non-Clinical	2016	Germany	Pig	87	8	YES	YES	NO	This study (H2020 PIGSs)	PRJNA1009400	NA	NA
19713_PH2016-134	81	Central	NO	Non-Clinical	2016	Germany	Pig	Unknown	29	NO	NO	NO	This study (H2020 PIGSs)	PRJNA1009400	NA	NA
19714_PH2016-135	509	Central	NO	Non-Clinical	2016	Germany	Pig	Unknown	16	NO	NO	NO	This study (H2020 PIGSs)	PRJNA1009400	NA	NA
19715_PH2016-136	NA	Out3	NO	Non-Clinical	2016	Germany	Pig	Unknown	Unknown	NO	NO	NO	This study (H2020 PIGSs)	PRJNA1009400	NA	NA
19716_PH2016-137	81	Central	NO	Non-Clinical	2016	Germany	Pig	Unknown	29	NO	NO	NO	This study (H2020 PIGSs)	PRJNA1009400	NA	NA
19717_PH2016-138	NA	Out3	NO	Non-Clinical	2016	Germany	Pig	Unknown	Unknown	NO	NO	NO	This study (H2020 PIGSs)	PRJNA1009400	NA	NA
19718_PH2016-139	2	Central	YES	Non-Clinical	2016	Germany	Pig	28	1/2	YES	YES	YES	This study (H2020 PIGSs)	PRJNA1009400	NA	NA
19719_PH2016-140	7	Central	YES	Non-Clinical	2016	Germany	Pig	Unknown	8	YES	YES	YES	This study (H2020 PIGSs)	PRJNA1009400	NA	NA
19720_PH2016-141	NA	Out3	NO	Non-Clinical	2016	Germany	Pig	Unknown	Unknown	NO	NO	NO	This study (H2020 PIGSs)	PRJNA1009400	NA	NA
19721_PH2016-142	157	Central	NO	Non-Clinical	2016	Germany	Pig	Unknown	21	NO	NO	NO	This study (H2020 PIGSs)	PRJNA1009400	NA	NA
19722_PH2016-143	157	Central	NO	Non-Clinical	2016	Germany	Pig	Unknown	Unknown	NO	NO	NO	This study (H2020 PIGSs)	PRJNA1009400	NA	NA
19723_PH2016-144	6	Central	YES	Non-Clinical	2016	Germany	Pig	87	8	YES	YES	YES	This study (H2020 PIGSs)	PRJNA1009400	NA	NA
19724_PH2016-145	508	Central	NO	Non-Clinical	2016	Germany	Pig	Unknown	13	NO	NO	NO	This study (H2020 PIGSs)	PRJNA1009400	NA	NA
19725_PH2016-146	507	Central	NO	Non-Clinical	2016	Germany	Pig	Unknown	15	YES	YES	NO	This study (H2020 PIGSs)	PRJNA1009400	NA	NA
19726_PH2016-147	81	Central	NO	Non-Clinical	2016	Germany	Pig	Unknown	29	NO	NO	NO	This study (H2020 PIGSs)	PRJNA1009400	NA	NA
19727_PH2016-148	506	Central	NO	Non-Clinical	2017	Germany	Pig	Unknown	Unknown	NO	NO	NO	This study (H2020 PIGSs)	PRJNA1009400	NA	NA
19728_PH2016-149	20	Central	NO	Non-Clinical	2017	Germany	Pig	Unknown	29	NO	NO	NO	This study (H2020 PIGSs)	PRJNA1009400	NA	NA
19729_PH2016-150	20	Central	NO	Non-Clinical	2017	Germany	Pig	Unknown	29	NO	NO	NO	This study (H2020 PIGSs)	PRJNA1009400	NA	NA
19779_M101513_S1	1	Central	YES	Systemic	2017	Spain	Pig	1	2	YES	YES	YES	This study (H2020 PIGSs)	PRJNA1009400	NA	NA
19780_M101565_S2	6	Central	YES	Systemic	2017	Spain	Pig	308	8	YES	YES	YES	This study (H2020 PIGSs)	PRJNA1009400	NA	NA
19781_M101830_S3	3	Central	YES	Systemic	2017	Spain	Pig	123	9	NO	YES	YES	This study (H2020 PIGSs)	PRJNA1009400	NA	NA
19782_M101866_S4	3	Central	YES	Systemic	2018	Spain	Pig	123	9	NO	YES	YES	This study (H2020 PIGSs)	PRJNA1009400	NA	NA
19783_M101866_S5	3	Central	YES	Systemic	2018	Spain	Pig	123	9	NO	YES	YES	This study (H2020 PIGSs)	PRJNA1009400	NA	NA
19784_M101866_S6	3	Central	YES	Systemic	2017	Spain	Pig	123	9	NO	YES	YES	This study (H2020 PIGSs)	PRJNA1009400	NA	NA
19785_M102095_S7	1	Central	YES	Systemic	2017	Spain	Pig	1	2	YES	YES	YES	This study (H2020 PIGSs)	PRJNA1009400	NA	NA
19786_M102327_S8	3	Central	YES	Systemic	2017	Spain	Pig	Unknown	9	NO	YES	YES	This study (H2020 PIGSs)	PRJNA1009400	NA	NA
19787_M102942_S9	3	Central	YES	Systemic	2017	Spain	Pig	123	9	NO	NO	YES	This study (H2020 PIGSs)	PRJNA1009400	NA	NA
19788_M102942_S10	3	Central	YES	Systemic	2017	Spain	Pig	123	9	NO	NO	YES	This study (H2020 PIGSs)	PRJNA1009400	NA	NA
19789_M102942_S11	3	Central	YES	Systemic	2017	Spain	Pig	123	9	NO	NO	YES	This study (H2020 PIGSs)	PRJNA1009400	NA	NA
19790_M103642_S12	3	Central	YES	Systemic	2017	Spain	Pig	123	9	NO	YES	YES	This study (H2020 PIGSs)	PRJNA1009400	NA	NA
19791_M103815_S13	3	Central	YES	Systemic	2017	Spain	Pig	123	9	NO	YES	YES	This study (H2020 PIGSs)	PRJNA1009400	NA	NA
19792_M103866_S14	3	Central	YES	Systemic	2017	Spain	Pig	123	9	NO	YES	YES	This study (H2020 PIGSs)	PRJNA1009400	NA	NA
19793_M103947_S15	3	Central	YES	Systemic	2017	Spain	Pig	123	9	NO	YES	YES	This study (H2020 PIGSs)	PRJNA1009400	NA	NA
19794_M103947_S16	3	Central	YES	Systemic	2017	Spain	Pig	123	9	NO	YES	YES	This study (H2020 PIGSs)	PRJNA1009400	NA	NA
19795_M104104_S17	3	Central	YES	Systemic	2017	Spain	Pig	123	9	NO	NO	YES	This study (H2020 PIGSs)	PRJNA1009400	NA	NA
19796_M104104_S18	3	Central	YES	Systemic	2017	Spain	Pig	123	9	NO	NO	YES	This study (H2020 PIGSs)	PRJNA1009400	NA	NA
19797_M104300_S19	1	Central	YES	Systemic	2017	Spain	Pig	1	2	YES	YES	YES	This study (H2020 PIGSs)	PRJNA1009400	NA	NA
19798_M104300_S20	1	Central	YES	Systemic	2017	Spain	Pig	1	2	YES	YES	YES	This study (H2020 PIGSs)	PRJNA1009400	NA	NA
19799_M104421_S21	3	Central	YES	Systemic	2017	Spain	Pig	123	9	NO	YES	YES	This study (H2020 PIGSs)	PRJNA1009400	NA	NA
19800_M104576_S22	3	Central	YES	Systemic	2017	Spain	Pig	123	9	NO	NO	YES	This study (H2020 PIGSs)	PRJNA1009400	NA	NA
19801_M104878_S23	3	Central	YES	Systemic	2017	Spain	Pig	123	9	NO	YES	YES	This study (H2020 PIGSs)	PRJNA1009400	NA	NA
19802_M105040_S24	1	Central	YES	Systemic	2017	Spain	Pig	1	1/2	YES	YES	YES	This study (H2020 PIGSs)	PRJNA1009400	NA	NA
19803_M105040_S25	1	Central	YES	Systemic	2017	Spain	Pig	1	1/2	YES	YES	YES	This study (H2020 PIGSs)	PRJNA1009400	NA	NA
19804_M105052_S26	505	Central	NO	Systemic	2017	Spain	Pig	Unknown	19	NO	NO	NO	This study (H2020 PIGSs)	PRJNA1009400	NA	NA
19805_M105237_S27	3	Central	YES	Systemic	2017	Spain	Pig	123	9	NO	YES	YES	This study (H2020 PIGSs)	PRJNA1009400	NA	NA
19806_M105244_S28	1	Central	YES	Systemic	2017	Spain	Pig	1	2	YES	YES	YES	This study (H2020 PIGSs)	PRJNA1009400	NA	NA
19807_M105244_S29	1	Central	YES	Systemic	2017	Spain	Pig	1	2	YES	YES	YES	This study (H2020 PIGSs)	PRJNA1009400	NA	NA
19808_M105552_S30	6	Central	YES	Systemic	2017	Spain	Pig	Unknown	8	YES	YES	YES	This study (H2020 PIGSs)	PRJNA1009400	NA	NA
19809_M105623_S31	3	Central	YES	Systemic	2017	Spain	Pig	123	9	NO	YES	YES	This study (H2020 PIGSs)	PRJNA1009400	NA	NA
19810_M105628_S32	1	Central	YES	Systemic	2017	Spain	Pig	1	1	YES	YES	YES	This study (H2020 PIGSs)	PRJNA1009400	NA	NA
19811_M105690_S33	3	Central	YES	Systemic	2017	Spain	Pig	123	9	NO	YES	YES	This study (H2020 PIGSs)	PRJNA1009400	NA	NA
19812_M105966_S34	5	Central	YES	Systemic	2017	Spain	Pig	16	9	YES	NO	YES	This study (H2020 PIGSs)	PRJNA1009400	NA	NA
19813_M106115_S35	504	Central	NO	Systemic	2017	Spain	Pig	Unknown	29	NO	NO	NO	This study (H2020 PIGSs)	PRJNA1009400	NA	NA
19814_M106199_S36	3	Central	YES	Systemic	2017	Spain	Pig	123	9	NO	YES	YES	This study (H2020 PIGSs)	PRJNA1009400	NA	NA
19815_M106199_S37	3	Central	YES	Systemic	2017	Spain	Pig	123	9	NO	YES	YES	This study (H2020 PIGSs)	PRJNA1009400	NA	NA
19816_M106252_S38	7	Central	YES	Systemic	2018	Spain	Pig	54	3	YES	YES	YES	This study (H2020 PIGSs)	PRJNA1009400	NA	NA
19817_M106252_S39	503	Central	NO	Systemic	2018	Spain	Pig	Unknown	31	NO	NO	NO	This study (H2020 PIGSs)	PRJNA1009400	NA	NA
19818_M106471_S40	502	Central	NO	Systemic	2018	Spain	Pig	Unknown	30	NO	NO	NO	This study (H2020 PIGSs)	PRJNA1009400	NA	NA
19819_M106728_S41	10	Central	YES	Systemic	2018	Spain	Pig	15	3	YES	YES	YES	This study (H2020 PIGSs)	PRJNA1009400	NA	NA
19820_M106729_S42	3	Central	YES	Systemic	2018	Spain	Pig	123	9	NO	YES	YES	This study (H2020 PIGSs)	PRJNA1009400	NA	NA
19821_M106729_S43	3	Central	YES	Systemic	2018	Spain	Pig	123	9	NO	YES	YES	This study (H2020 PIGSs)	PRJNA1009400	NA	NA
19822_M106729_S44	3	Central	YES	Systemic	2018	Spain	Pig	123	9	NO	YES	YES	This study (H2020 PIGSs)	PRJNA1009400	NA	NA
19823_M106819_S45	3	Central	YES	Systemic	2018	Spain	Pig	123	9	NO	YES	YES	This study (H2020 PIGSs)	PRJNA1009400	NA	NA
19824_M106898_S46	3	Central	YES	Systemic	2018	Spain	Pig	123	Unknown	NO	YES	YES	This study (H2020 PIGSs)	PRJNA1009400	NA	NA
19825_M107022_S47	3	Central	YES	Systemic	2018	Spain	Pig	123	9	NO	YES	YES	This study (H2020 PIGSs)	PRJNA1009400	NA	NA
19826_M107147_S48	3	Central	YES	Systemic	2018	Spain	Pig	123	9	NO	YES	YES	This study (H2020 PIGSs)	PRJNA1009400	NA	NA
19827_M107167_S49	3	Central	YES	Systemic	2018	Spain	Pig	125	9	NO	YES	YES	This study (H2020 PIGSs)	PRJNA1009400	NA	NA
19828_M107306_S50	3	Central	YES	Systemic	2018	Spain	Pig	123	9	NO	YES	YES	This study (H2020 PIGSs)	PRJNA1009400	NA	NA
19829_M101487_R1	501	Central	NO	Respiratory	2017	Spain	Pig	Unknown	17	NO	NO	NO	This study (H2020 PIGSs)	PRJNA1009400	NA	NA
19830_M101969_R2	6	Central	YES	Respiratory	2017	Spain	Pig	Unknown	3	YES	YES	YES	This study (H2020 PIGSs)	PRJNA1009400	NA	NA
19831_M102259_R3	NA	Out3	NO	Respiratory	2017	Spain	Pig	Unknown	Unknown	NO	NO	NO	This study (H2020 PIGSs)	PRJNA1009400	NA	NA
19832_M102541_R4	500	Central	NO	Respiratory	2018	Spain	Pig	Unknown	Unknown	NO	NO	NO	This study (H2020 PIGSs)	PRJNA1009400	NA	NA
19833_M103045_R5	80	Central	NO	Respiratory	2018	Spain	Pig	Unknown	19	NO	NO	NO	This study (H2020 PIGSs)	PRJNA1009400	NA	NA
19834_M103246_R6	3	Central	YES	Respiratory	2017	Spain	Pig	123	9	NO	YES	YES	This study (H2020 PIGSs)	PRJNA1009400	NA	NA
19835_M103466_R7	499	Central	YES	Respiratory	2017	Spain	Pig	17	23	YES	NO	YES	This study (H2020 PIGSs)	PRJNA1009400	NA	NA
19836_M103466_R8	498	Central	NO	Respiratory	2017	Spain	Pig	Unknown	24	NO	NO	NO	This study (H2020 PIGSs)	PRJNA1009400	NA	NA
19837_M103466_R9	156	Central	NO	Respiratory	2017	Spain	Pig	Unknown	29	NO	NO	NO	This study (H2020 PIGSs)	PRJNA1009400	NA	NA
19838_M103466_R10	4	Central	YES	Respiratory	2017	Spain	Pig	29	7	YES	YES	YES	This study (H2020 PIGSs)	PRJNA1009400	NA	NA
19839_M103565_R11	497	Central	NO	Respiratory	2017	Spain	Pig	Unknown	19	NO	NO	NO	This study (H2020 PIGSs)	PRJNA1009400	NA	NA
19840_M103644_R12	10	Central	YES	Respiratory	2017	Spain	Pig	15	3	YES	YES	YES	This study (H2020 PIGSs)	PRJNA1009400	NA	NA
19841_M103904_R13	80	Central	NO	Respiratory	2017	Spain	Pig	Unknown	17	NO	NO	NO	This study (H2020 PIGSs)	PRJNA1009400	NA	NA
19842_M103905_R14	496	Central	NO	Respiratory	2017	Spain	Pig	Unknown	21	NO	NO	NO	This study (H2020 PIGSs)	PRJNA1009400	NA	NA
19843_M103975_R15	495	Central	NO	Respiratory	2017	Spain	Pig	Unknown	29	YES	NO	NO	This study (H2020 PIGSs)	PRJNA1009400	NA	NA
19845_M103975_R17	494	Central	NO	Respiratory	2017	Spain	Pig	Unknown	21	NO	NO	NO	This study (H2020 PIGSs)	PRJNA1009400	NA	NA
19846_M104396_R18	155	Central	NO	Respiratory	2017	Spain	Pig	Unknown	21	NO	NO	NO	This study (H2020 PIGSs)	PRJNA1009400	NA	NA
19847_M104396_R19	155	Central	NO	Respiratory	2017	Spain	Pig	Unknown	21	NO	NO	NO	This study (H2020 PIGSs)	PRJNA1009400	NA	NA
19848_M107687_R20	8	Central	YES	Respiratory	2018	Spain	Pig	17	4	YES	NO	YES	This study (H2020 PIGSs)	PRJNA1009400	NA	NA
19849_M104767_R21	80	Central	NO	Respiratory	2017	Spain	Pig	Unknown	17	NO	NO	NO	This study (H2020 PIGSs)	PRJNA1009400	NA	NA
19850_M104827_R22	493	Central	NO	Respiratory	2017	Spain	Pig	Unknown	10	NO	NO	NO	This study (H2020 PIGSs)	PRJNA1009400	NA	NA
19851_M107695_R23	7	Central	YES	Respiratory	2018	Spain	Pig	Unknown	9	YES	YES	YES	This study (H2020 PIGSs)	PRJNA1009400	NA	NA
19852_M104890_R24	10	Central	YES	Respiratory	2017	Spain	Pig	15	3	YES	YES	YES	This study (H2020 PIGSs)	PRJNA1009400	NA	NA
19853_M104928_R25	7	Central	YES	Respiratory	2017	Spain	Pig	54	4	YES	YES	YES	This study (H2020 PIGSs)	PRJNA1009400	NA	NA
19854_M105082_R26	28	Central	NO	Respiratory	2017	Spain	Pig	Unknown	29	NO	NO	NO	This study (H2020 PIGSs)	PRJNA1009400	NA	NA
19855_M105082_R27	492	Central	NO	Respiratory	2017	Spain	Pig	Unknown	Unknown	NO	NO	NO	This study (H2020 PIGSs)	PRJNA1009400	NA	NA
19856_M105082_R28	491	Central	NO	Respiratory	2017	Spain	Pig	Unknown	21	NO	NO	NO	This study (H2020 PIGSs)	PRJNA1009400	NA	NA
19857_M105235_R29	490	Central	NO	Respiratory	2017	Spain	Pig	Unknown	16	NO	NO	NO	This study (H2020 PIGSs)	PRJNA1009400	NA	NA
19858_M105281_R30	6	Central	YES	Respiratory	2017	Spain	Pig	24	7	YES	YES	YES	This study (H2020 PIGSs)	PRJNA1009400	NA	NA
19859_M105435_R31	2	Central	YES	Respiratory	2017	Spain	Pig	28	1/2	YES	YES	YES	This study (H2020 PIGSs)	PRJNA1009400	NA	NA
19860_M105455_R32	2	Central	YES	Respiratory	2017	Spain	Pig	28	1/2	YES	YES	YES	This study (H2020 PIGSs)	PRJNA1009400	NA	NA
19861_M105548_R33	489	Central	YES	Respiratory	2017	Spain	Pig	Unknown	15	YES	YES	NO	This study (H2020 PIGSs)	PRJNA1009400	NA	NA
19862_M106003_R34	10	Central	YES	Respiratory	2017	Spain	Pig	15	3	YES	YES	YES	This study (H2020 PIGSs)	PRJNA1009400	NA	NA
19863_M106107_R35	8	Central	YES	Respiratory	2017	Spain	Pig	Unknown	4	YES	NO	YES	This study (H2020 PIGSs)	PRJNA1009400	NA	NA
19864_M106316_R36	488	Central	NO	Respiratory	2018	Spain	Pig	Unknown	Unknown	NO	NO	NO	This study (H2020 PIGSs)	PRJNA1009400	NA	NA
19865_M106387_R37	10	Central	YES	Respiratory	2018	Spain	Pig	15	3	YES	YES	YES	This study (H2020 PIGSs)	PRJNA1009400	NA	NA
19866_M106456_R38	487	Central	NO	Respiratory	2018	Spain	Pig	Unknown	29	NO	NO	NO	This study (H2020 PIGSs)	PRJNA1009400	NA	NA
19867_M106485_R39	1	Central	YES	Respiratory	2018	Spain	Pig	1	2	YES	YES	YES	This study (H2020 PIGSs)	PRJNA1009400	NA	NA
19868_M106715_R40	156	Central	NO	Respiratory	2018	Spain	Pig	Unknown	29	NO	NO	NO	This study (H2020 PIGSs)	PRJNA1009400	NA	NA
19869_M106931_R41	3	Central	YES	Respiratory	2018	Spain	Pig	123	9	NO	YES	YES	This study (H2020 PIGSs)	PRJNA1009400	NA	NA
19870_M106961_R42	7	Central	YES	Respiratory	2018	Spain	Pig	Unknown	8	YES	YES	YES	This study (H2020 PIGSs)	PRJNA1009400	NA	NA
19871_M107169_R43	3	Central	YES	Respiratory	2018	Spain	Pig	123	9	NO	YES	YES	This study (H2020 PIGSs)	PRJNA1009400	NA	NA
19872_M107170_R44	3	Central	YES	Respiratory	2018	Spain	Pig	123	9	NO	YES	YES	This study (H2020 PIGSs)	PRJNA1009400	NA	NA
19873_M107170_R45	3	Central	YES	Respiratory	2018	Spain	Pig	123	9	NO	YES	YES	This study (H2020 PIGSs)	PRJNA1009400	NA	NA
19874_M107244_R46	3	Central	YES	Respiratory	2018	Spain	Pig	94	4	NO	YES	YES	This study (H2020 PIGSs)	PRJNA1009400	NA	NA
19875_M107440_R47	5	Central	YES	Respiratory	2018	Spain	Pig	16	9	YES	NO	YES	This study (H2020 PIGSs)	PRJNA1009400	NA	NA
19876_M107545_R48	486	Central	NO	Respiratory	2018	Spain	Pig	Unknown	12	YES	NO	NO	This study (H2020 PIGSs)	PRJNA1009400	NA	NA
19877_M108095_R49	7	Central	YES	Respiratory	2018	Spain	Pig	Unknown	9	YES	YES	YES	This study (H2020 PIGSs)	PRJNA1009400	NA	NA
19878_M107642_R50	8	Central	YES	Respiratory	2018	Spain	Pig	17	4	YES	NO	NO	This study (H2020 PIGSs)	PRJNA1009400	NA	NA
19879_M101999_C1	154	Central	YES	Non-Clinical	2017	Spain	Pig	Unknown	8	YES	NO	YES	This study (H2020 PIGSs)	PRJNA1009400	NA	NA
19881_AR_1_C3	485	Central	NO	Non-Clinical	2014	Spain	Pig	Unknown	Unknown	NO	NO	NO	This study (H2020 PIGSs)	PRJNA1009400	NA	NA
19882_CR1_C4	28	Central	NO	Non-Clinical	2014	Spain	Pig	Unknown	29	NO	NO	NO	This study (H2020 PIGSs)	PRJNA1009400	NA	NA
19883_CR8_C5	4	Central	YES	Non-Clinical	2014	Spain	Pig	29	7	YES	YES	YES	This study (H2020 PIGSs)	PRJNA1009400	NA	NA
19884_CR9_C6	28	Central	NO	Non-Clinical	2014	Spain	Pig	Unknown	29	NO	NO	NO	This study (H2020 PIGSs)	PRJNA1009400	NA	NA
19885_GM2_2_C7	153	Central	NO	Non-Clinical	2014	Spain	Pig	Unknown	29	NO	NO	NO	This study (H2020 PIGSs)	PRJNA1009400	NA	NA
19886_GM8_2_C8	484	Central	NO	Non-Clinical	2014	Spain	Pig	Unknown	21	NO	NO	NO	This study (H2020 PIGSs)	PRJNA1009400	NA	NA
19887_VL1_2_C9	483	Central	NO	Non-Clinical	2014	Spain	Pig	Unknown	21	NO	NO	NO	This study (H2020 PIGSs)	PRJNA1009400	NA	NA
19889_VL5_4_C11	153	Central	NO	Non-Clinical	2014	Spain	Pig	Unknown	29	NO	NO	NO	This study (H2020 PIGSs)	PRJNA1009400	NA	NA
19890_VL8_7_C12	152	Central	NO	Non-Clinical	2014	Spain	Pig	Unknown	16	NO	NO	NO	This study (H2020 PIGSs)	PRJNA1009400	NA	NA
19891_WB2_3_C13	482	Central	NO	Non-Clinical	2015	Spain	Wild boar	Unknown	Unknown	NO	NO	NO	This study (H2020 PIGSs)	PRJNA1009400	NA	NA
19892_WB4_2_C14	481	Central	NO	Non-Clinical	2015	Spain	Wild boar	Unknown	29	NO	NO	NO	This study (H2020 PIGSs)	PRJNA1009400	NA	NA
19893_SS15055_N2_C15	1	Central	YES	Non-Clinical	2015	Spain	Wild boar	1	2	YES	YES	YES	This study (H2020 PIGSs)	PRJNA1009400	NA	NA
19894_SS15144_T1_C16	1	Central	YES	Non-Clinical	2015	Spain	Wild boar	1	2	YES	YES	YES	This study (H2020 PIGSs)	PRJNA1009400	NA	NA
21134_DNR1	6	Central	YES	Respiratory	2018	Denmark	Pig	87	8	YES	YES	YES	This study (H2020 PIGSs)	PRJNA1009400	NA	NA
21135_DNR2	2	Central	YES	Respiratory	2018	Denmark	Pig	28	1/2	YES	YES	YES	This study (H2020 PIGSs)	PRJNA1009400	NA	NA
21136_DNR3	2	Central	YES	Respiratory	2018	Denmark	Pig	28	1/2	YES	YES	YES	This study (H2020 PIGSs)	PRJNA1009400	NA	NA
21137_DNR4	2	Central	YES	Respiratory	2018	Denmark	Pig	28	2	YES	YES	YES	This study (H2020 PIGSs)	PRJNA1009400	NA	NA
21138_DNR5	2	Central	YES	Respiratory	2018	Denmark	Pig	28	2	YES	YES	YES	This study (H2020 PIGSs)	PRJNA1009400	NA	NA
21139_DNR6	7	Central	YES	Respiratory	2018	Denmark	Pig	Unknown	8	YES	YES	YES	This study (H2020 PIGSs)	PRJNA1009400	NA	NA
21140_DNR7	8	Central	YES	Respiratory	2018	Denmark	Pig	17	4	YES	NO	YES	This study (H2020 PIGSs)	PRJNA1009400	NA	NA
21141_DNR8	2	Central	YES	Respiratory	2018	Denmark	Pig	28	1/2	YES	YES	YES	This study (H2020 PIGSs)	PRJNA1009400	NA	NA
21142_DNR9	2	Central	YES	Respiratory	2018	Denmark	Pig	27	3	YES	YES	YES	This study (H2020 PIGSs)	PRJNA1009400	NA	NA
21143_DNR10	7	Central	YES	Respiratory	2018	Denmark	Pig	Unknown	3	YES	YES	YES	This study (H2020 PIGSs)	PRJNA1009400	NA	NA
21144_DNR11	477	Central	NO	Respiratory	2018	Denmark	Pig	Unknown	Unknown	YES	YES	NO	This study (H2020 PIGSs)	PRJNA1009400	NA	NA
21145_DNR12	4	Central	YES	Respiratory	2018	Denmark	Pig	29	7	YES	YES	YES	This study (H2020 PIGSs)	PRJNA1009400	NA	NA
21146_DNR13	4	Central	YES	Respiratory	2018	Denmark	Pig	29	7	YES	YES	YES	This study (H2020 PIGSs)	PRJNA1009400	NA	NA
21147_DNR14	2	Central	YES	Respiratory	2018	Denmark	Pig	28	1/2	YES	YES	YES	This study (H2020 PIGSs)	PRJNA1009400	NA	NA
21148_DNR15	4	Central	YES	Respiratory	2018	Denmark	Pig	29	7	YES	YES	YES	This study (H2020 PIGSs)	PRJNA1009400	NA	NA
21149_DNR16	150	Central	NO	Respiratory	2018	Denmark	Pig	Unknown	28	YES	YES	NO	This study (H2020 PIGSs)	PRJNA1009400	NA	NA
21150_DNR17	4	Central	YES	Respiratory	2018	Denmark	Pig	29	7	YES	YES	YES	This study (H2020 PIGSs)	PRJNA1009400	NA	NA
21151_DNR18	150	Central	NO	Respiratory	2018	Denmark	Pig	Unknown	30	YES	YES	NO	This study (H2020 PIGSs)	PRJNA1009400	NA	NA
21152_DNR19	4	Central	YES	Respiratory	2018	Denmark	Pig	29	7	YES	YES	YES	This study (H2020 PIGSs)	PRJNA1009400	NA	NA
21153_DNR20	2	Central	YES	Respiratory	2018	Denmark	Pig	28	1/2	YES	YES	YES	This study (H2020 PIGSs)	PRJNA1009400	NA	NA
21154_DNR21	2	Central	YES	Respiratory	2018	Denmark	Pig	28	1/2	YES	YES	YES	This study (H2020 PIGSs)	PRJNA1009400	NA	NA
21155_DNR22	4	Central	YES	Respiratory	2018	Denmark	Pig	29	7	YES	YES	YES	This study (H2020 PIGSs)	PRJNA1009400	NA	NA
21156_DNR23	7	Central	YES	Respiratory	2018	Denmark	Pig	Unknown	5	YES	YES	YES	This study (H2020 PIGSs)	PRJNA1009400	NA	NA
21157_DNR24	3	Central	YES	Respiratory	2018	Denmark	Pig	94	4	NO	YES	YES	This study (H2020 PIGSs)	PRJNA1009400	NA	NA
21158_DNR25	7	Central	YES	Respiratory	2018	Denmark	Pig	Unknown	8	YES	YES	YES	This study (H2020 PIGSs)	PRJNA1009400	NA	NA
21159_DNR26	4	Central	YES	Respiratory	2018	Denmark	Pig	29	7	YES	YES	YES	This study (H2020 PIGSs)	PRJNA1009400	NA	NA
21160_DNR27	2	Central	YES	Respiratory	2018	Denmark	Pig	28	1/2	YES	YES	YES	This study (H2020 PIGSs)	PRJNA1009400	NA	NA
21161_DNR28	2	Central	YES	Respiratory	2018	Denmark	Pig	28	1/2	YES	YES	YES	This study (H2020 PIGSs)	PRJNA1009400	NA	NA
21162_DNR29	78	Central	NO	Respiratory	2018	Denmark	Pig	Unknown	14	YES	NO	NO	This study (H2020 PIGSs)	PRJNA1009400	NA	NA
21163_DNR30	78	Central	NO	Respiratory	2018	Denmark	Pig	Unknown	14	YES	NO	NO	This study (H2020 PIGSs)	PRJNA1009400	NA	NA
21164_DNR31	78	Central	NO	Respiratory	2018	Denmark	Pig	Unknown	14	YES	NO	NO	This study (H2020 PIGSs)	PRJNA1009400	NA	NA
21165_DNR32	4	Central	YES	Respiratory	2018	Denmark	Pig	29	7	YES	YES	YES	This study (H2020 PIGSs)	PRJNA1009400	NA	NA
21166_DNR33	2	Central	YES	Respiratory	2018	Denmark	Pig	28	2	YES	YES	YES	This study (H2020 PIGSs)	PRJNA1009400	NA	NA
21167_DNR34	7	Central	YES	Respiratory	2018	Denmark	Pig	Unknown	8	YES	YES	YES	This study (H2020 PIGSs)	PRJNA1009400	NA	NA
21168_DNR35	6	Central	YES	Respiratory	2018	Denmark	Pig	87	8	YES	YES	YES	This study (H2020 PIGSs)	PRJNA1009400	NA	NA
21169_DNR36	1	Central	YES	Respiratory	2018	Denmark	Pig	1	2	YES	YES	YES	This study (H2020 PIGSs)	PRJNA1009400	NA	NA
21170_DNR37	1	Central	YES	Respiratory	2018	Denmark	Pig	1	2	YES	YES	YES	This study (H2020 PIGSs)	PRJNA1009400	NA	NA
21171_DNR38	1	Central	YES	Respiratory	2018	Denmark	Pig	1	2	YES	YES	YES	This study (H2020 PIGSs)	PRJNA1009400	NA	NA
21172_DNR39	1	Central	YES	Respiratory	2018	Denmark	Pig	1	2	YES	YES	YES	This study (H2020 PIGSs)	PRJNA1009400	NA	NA
21173_DNR40	2	Central	YES	Respiratory	2018	Denmark	Pig	28	1/2	YES	YES	YES	This study (H2020 PIGSs)	PRJNA1009400	NA	NA
21174_DNR41	161	Central	NO	Respiratory	2018	Denmark	Pig	Unknown	3	YES	YES	NO	This study (H2020 PIGSs)	PRJNA1009400	NA	NA
21175_DNR42	2	Central	YES	Respiratory	2018	Denmark	Pig	28	2	YES	YES	YES	This study (H2020 PIGSs)	PRJNA1009400	NA	NA
21176_DNR43	2	Central	YES	Respiratory	2018	Denmark	Pig	28	2	YES	YES	YES	This study (H2020 PIGSs)	PRJNA1009400	NA	NA
21177_DNR44	7	Central	YES	Respiratory	2018	Denmark	Pig	54	4	YES	YES	YES	This study (H2020 PIGSs)	PRJNA1009400	NA	NA
21178_DNR45	7	Central	YES	Respiratory	2018	Denmark	Pig	54	4	YES	YES	YES	This study (H2020 PIGSs)	PRJNA1009400	NA	NA
21179_DNR46	4	Central	YES	Respiratory	2018	Denmark	Pig	29	7	YES	YES	YES	This study (H2020 PIGSs)	PRJNA1009400	NA	NA
21180_DNR47	6	Central	YES	Respiratory	2018	Denmark	Pig	87	8	YES	YES	YES	This study (H2020 PIGSs)	PRJNA1009400	NA	NA
21181_DNR48	7	Central	YES	Respiratory	2018	Denmark	Pig	Unknown	8	YES	YES	YES	This study (H2020 PIGSs)	PRJNA1009400	NA	NA
21182_DNR49	7	Central	YES	Respiratory	2018	Denmark	Pig	54	5	YES	YES	YES	This study (H2020 PIGSs)	PRJNA1009400	NA	NA
21183_DNR50	476	Central	NO	Respiratory	2018	Denmark	Pig	Unknown	31	NO	NO	NO	This study (H2020 PIGSs)	PRJNA1009400	NA	NA
21184_DNS1	1	Central	YES	Systemic	2018	Denmark	Pig	1	2	YES	YES	YES	This study (H2020 PIGSs)	PRJNA1009400	NA	NA
21185_DNS2	3	Central	YES	Systemic	2018	Denmark	Pig	94	4	NO	YES	YES	This study (H2020 PIGSs)	PRJNA1009400	NA	NA
21186_DNS3	5	Central	YES	Systemic	2018	Denmark	Pig	16	9	YES	NO	YES	This study (H2020 PIGSs)	PRJNA1009400	NA	NA
21187_DNS4	5	Central	YES	Systemic	2018	Denmark	Pig	16	9	YES	NO	YES	This study (H2020 PIGSs)	PRJNA1009400	NA	NA
21188_DNS5	8	Central	YES	Systemic	2018	Denmark	Pig	17	4	YES	NO	YES	This study (H2020 PIGSs)	PRJNA1009400	NA	NA
21189_DNS6	1	Central	YES	Systemic	2018	Denmark	Pig	1	2	YES	YES	YES	This study (H2020 PIGSs)	PRJNA1009400	NA	NA
21190_DNS7	1	Central	YES	Systemic	2018	Denmark	Pig	1	2	YES	YES	YES	This study (H2020 PIGSs)	PRJNA1009400	NA	NA
21191_DNS8	7	Central	YES	Systemic	2018	Denmark	Pig	54	5	YES	YES	YES	This study (H2020 PIGSs)	PRJNA1009400	NA	NA
21192_DNS9	5	Central	YES	Systemic	2018	Denmark	Pig	16	9	YES	NO	YES	This study (H2020 PIGSs)	PRJNA1009400	NA	NA
21193_DNS10	5	Central	YES	Systemic	2018	Denmark	Pig	16	9	YES	NO	YES	This study (H2020 PIGSs)	PRJNA1009400	NA	NA
21194_DNS11	5	Central	YES	Systemic	2018	Denmark	Pig	16	9	YES	NO	YES	This study (H2020 PIGSs)	PRJNA1009400	NA	NA
21195_DNS12	2	Central	YES	Systemic	2018	Denmark	Pig	28	1/2	YES	YES	YES	This study (H2020 PIGSs)	PRJNA1009400	NA	NA
21196_DNS13	4	Central	YES	Systemic	2018	Denmark	Pig	29	7	YES	YES	YES	This study (H2020 PIGSs)	PRJNA1009400	NA	NA
21197_DNS14	1	Central	YES	Systemic	2018	Denmark	Pig	1	2	YES	YES	YES	This study (H2020 PIGSs)	PRJNA1009400	NA	NA
21198_DNS15	1	Central	YES	Systemic	2018	Denmark	Pig	1	2	YES	YES	YES	This study (H2020 PIGSs)	PRJNA1009400	NA	NA
21199_DNS16	1	Central	YES	Systemic	2018	Denmark	Pig	1	2	YES	YES	YES	This study (H2020 PIGSs)	PRJNA1009400	NA	NA
21200_DNS17	1	Central	YES	Systemic	2018	Denmark	Pig	1	2	YES	YES	YES	This study (H2020 PIGSs)	PRJNA1009400	NA	NA
21201_DNS18	1	Central	YES	Systemic	2018	Denmark	Pig	1	2	YES	YES	YES	This study (H2020 PIGSs)	PRJNA1009400	NA	NA
21202_DNS19	1	Central	YES	Systemic	2018	Denmark	Pig	1	2	YES	YES	YES	This study (H2020 PIGSs)	PRJNA1009400	NA	NA
21203_DNS20	NA	Out3	NO	Systemic	2018	Denmark	Pig	Unknown	Unknown	NO	NO	NO	This study (H2020 PIGSs)	PRJNA1009400	NA	NA
21204_DNS21	2	Central	YES	Systemic	2018	Denmark	Pig	28	2	YES	YES	YES	This study (H2020 PIGSs)	PRJNA1009400	NA	NA
21205_DNS22	2	Central	YES	Systemic	2018	Denmark	Pig	28	2	YES	YES	YES	This study (H2020 PIGSs)	PRJNA1009400	NA	NA
21206_DNS23	2	Central	YES	Systemic	2018	Denmark	Pig	28	2	YES	YES	YES	This study (H2020 PIGSs)	PRJNA1009400	NA	NA
21207_DNS24	4	Central	YES	Systemic	2018	Denmark	Pig	29	7	YES	YES	YES	This study (H2020 PIGSs)	PRJNA1009400	NA	NA
21208_DNS25	1	Central	YES	Systemic	2018	Denmark	Pig	1	2	YES	YES	YES	This study (H2020 PIGSs)	PRJNA1009400	NA	NA
21209_DNS26	1	Central	YES	Systemic	2018	Denmark	Pig	1	2	YES	YES	YES	This study (H2020 PIGSs)	PRJNA1009400	NA	NA
21210_DNS27	1	Central	YES	Systemic	2018	Denmark	Pig	1	2	YES	YES	YES	This study (H2020 PIGSs)	PRJNA1009400	NA	NA
21211_DNS28	2	Central	YES	Systemic	2018	Denmark	Pig	28	2	YES	YES	YES	This study (H2020 PIGSs)	PRJNA1009400	NA	NA
21212_DNS29	2	Central	YES	Systemic	2018	Denmark	Pig	28	2	YES	YES	YES	This study (H2020 PIGSs)	PRJNA1009400	NA	NA
21213_DNS30	2	Central	YES	Systemic	2018	Denmark	Pig	28	2	YES	YES	YES	This study (H2020 PIGSs)	PRJNA1009400	NA	NA
21215_DNS32	4	Central	YES	Systemic	2018	Denmark	Pig	29	7	YES	YES	YES	This study (H2020 PIGSs)	PRJNA1009400	NA	NA
21216_DNS33	4	Central	YES	Systemic	2018	Denmark	Pig	29	7	YES	YES	YES	This study (H2020 PIGSs)	PRJNA1009400	NA	NA
21217_DNS34	7	Central	YES	Systemic	2018	Denmark	Pig	Unknown	9	YES	YES	YES	This study (H2020 PIGSs)	PRJNA1009400	NA	NA
21218_DNS35	5	Central	YES	Systemic	2018	Denmark	Pig	16	9	YES	NO	YES	This study (H2020 PIGSs)	PRJNA1009400	NA	NA
21219_DNS36	5	Central	YES	Systemic	2018	Denmark	Pig	16	9	YES	NO	YES	This study (H2020 PIGSs)	PRJNA1009400	NA	NA
21220_DNS37	3	Central	YES	Systemic	2018	Denmark	Pig	Unknown	3	NO	YES	YES	This study (H2020 PIGSs)	PRJNA1009400	NA	NA
21221_DNS38	4	Central	YES	Systemic	2018	Denmark	Pig	29	7	YES	YES	YES	This study (H2020 PIGSs)	PRJNA1009400	NA	NA
21222_DNS39	4	Central	YES	Systemic	2018	Denmark	Pig	29	7	YES	YES	YES	This study (H2020 PIGSs)	PRJNA1009400	NA	NA
21223_DNS40	4	Central	YES	Systemic	2018	Denmark	Pig	29	7	YES	YES	YES	This study (H2020 PIGSs)	PRJNA1009400	NA	NA
21224_DNS41	2	Central	YES	Systemic	2018	Denmark	Pig	28	1/2	YES	YES	YES	This study (H2020 PIGSs)	PRJNA1009400	NA	NA
21225_DNS42	4	Central	YES	Systemic	2018	Denmark	Pig	29	7	YES	YES	YES	This study (H2020 PIGSs)	PRJNA1009400	NA	NA
21227_DNS44	475	Central	NO	Systemic	2018	Denmark	Pig	Unknown	31	NO	NO	NO	This study (H2020 PIGSs)	PRJNA1009400	NA	NA
21228_DNS45	4	Central	YES	Systemic	2018	Denmark	Pig	29	7	YES	YES	YES	This study (H2020 PIGSs)	PRJNA1009400	NA	NA
21229_DNS46	4	Central	YES	Systemic	2018	Denmark	Pig	29	7	YES	YES	YES	This study (H2020 PIGSs)	PRJNA1009400	NA	NA
21230_DNS47	4	Central	YES	Systemic	2018	Denmark	Pig	29	7	YES	YES	YES	This study (H2020 PIGSs)	PRJNA1009400	NA	NA
21231_DNS48	4	Central	YES	Systemic	2018	Denmark	Pig	29	7	YES	YES	YES	This study (H2020 PIGSs)	PRJNA1009400	NA	NA
21232_DNS49	4	Central	YES	Systemic	2018	Denmark	Pig	29	7	YES	YES	YES	This study (H2020 PIGSs)	PRJNA1009400	NA	NA
21233_DNS50	474	Central	NO	Systemic	2018	Denmark	Pig	Unknown	28	NO	NO	NO	This study (H2020 PIGSs)	PRJNA1009400	NA	NA
21234_DNS51	7	Central	YES	Systemic	2018	Denmark	Pig	54	4	YES	YES	YES	This study (H2020 PIGSs)	PRJNA1009400	NA	NA
21235_DNC1	7	Central	YES	Non-Clinical	2018	Denmark	Pig	54	5	YES	YES	YES	This study (H2020 PIGSs)	PRJNA1009400	NA	NA
21236_DNC2	473	Central	NO	Non-Clinical	2018	Denmark	Pig	Unknown	10	NO	NO	NO	This study (H2020 PIGSs)	PRJNA1009400	NA	NA
21237_DNC3	472	Central	NO	Non-Clinical	2018	Denmark	Pig	Unknown	16	NO	NO	NO	This study (H2020 PIGSs)	PRJNA1009400	NA	NA
21238_DNC4	471	Central	YES	Non-Clinical	2018	Denmark	Pig	Unknown	Unknown	YES	YES	NO	This study (H2020 PIGSs)	PRJNA1009400	NA	NA
21239_DNC5	7	Central	YES	Non-Clinical	2018	Denmark	Pig	Unknown	3	YES	YES	YES	This study (H2020 PIGSs)	PRJNA1009400	NA	NA
21240_DNC6	7	Central	YES	Non-Clinical	2018	Denmark	Pig	Unknown	3	YES	YES	YES	This study (H2020 PIGSs)	PRJNA1009400	NA	NA
21241_DNC7	7	Central	YES	Non-Clinical	2018	Denmark	Pig	Unknown	3	YES	YES	YES	This study (H2020 PIGSs)	PRJNA1009400	NA	NA
21242_DNC8	149	Central	NO	Non-Clinical	2018	Denmark	Pig	Unknown	15	YES	YES	NO	This study (H2020 PIGSs)	PRJNA1009400	NA	NA
21243_DNC9	149	Central	NO	Non-Clinical	2018	Denmark	Pig	Unknown	15	YES	YES	NO	This study (H2020 PIGSs)	PRJNA1009400	NA	NA
21244_DNC10	470	Central	NO	Non-Clinical	2018	Denmark	Pig	Unknown	31	NO	NO	NO	This study (H2020 PIGSs)	PRJNA1009400	NA	NA
21245_DNC11	148	Central	NO	Non-Clinical	2018	Denmark	Pig	Unknown	16	NO	NO	NO	This study (H2020 PIGSs)	PRJNA1009400	NA	NA
21246_DNC12	469	Central	NO	Non-Clinical	2018	Denmark	Pig	Unknown	31	NO	NO	NO	This study (H2020 PIGSs)	PRJNA1009400	NA	NA
21247_DNC13	NA	Out3	NO	Non-Clinical	2018	Denmark	Pig	Unknown	Unknown	NO	NO	NO	This study (H2020 PIGSs)	PRJNA1009400	NA	NA
21248_DNC14	468	Central	NO	Non-Clinical	2018	Denmark	Pig	Unknown	Unknown	NO	NO	NO	This study (H2020 PIGSs)	PRJNA1009400	NA	NA
21249_DNC15	467	Central	NO	Non-Clinical	2018	Denmark	Pig	Unknown	16	NO	NO	NO	This study (H2020 PIGSs)	PRJNA1009400	NA	NA
21250_DNC16	466	Central	NO	Non-Clinical	2018	Denmark	Pig	Unknown	11	YES	YES	YES	This study (H2020 PIGSs)	PRJNA1009400	NA	NA
21251_DNC17	465	Central	NO	Non-Clinical	2018	Denmark	Pig	Unknown	31	NO	NO	NO	This study (H2020 PIGSs)	PRJNA1009400	NA	NA
21252_DNC18	7	Central	YES	Non-Clinical	2018	Denmark	Pig	54	3	YES	YES	YES	This study (H2020 PIGSs)	PRJNA1009400	NA	NA
21253_DNC19	NA	Out3	NO	Non-Clinical	2018	Denmark	Pig	Unknown	Unknown	NO	NO	NO	This study (H2020 PIGSs)	PRJNA1009400	NA	NA
21254_DNC20	147	Central	NO	Non-Clinical	2018	Denmark	Pig	Unknown	30	YES	YES	NO	This study (H2020 PIGSs)	PRJNA1009400	NA	NA
21255_DNC21	147	Central	NO	Non-Clinical	2018	Denmark	Pig	Unknown	30	YES	YES	NO	This study (H2020 PIGSs)	PRJNA1009400	NA	NA
21256_DNC22	464	Central	NO	Non-Clinical	2018	Denmark	Pig	Unknown	16	NO	NO	NO	This study (H2020 PIGSs)	PRJNA1009400	NA	NA
21257_DNC23	463	Central	NO	Non-Clinical	2018	Denmark	Pig	Unknown	31	NO	NO	NO	This study (H2020 PIGSs)	PRJNA1009400	NA	NA
21258_DNC24	7	Central	YES	Non-Clinical	2018	Denmark	Pig	Unknown	8	YES	YES	YES	This study (H2020 PIGSs)	PRJNA1009400	NA	NA
21259_DNC25	7	Central	YES	Non-Clinical	2018	Denmark	Pig	Unknown	8	YES	YES	YES	This study (H2020 PIGSs)	PRJNA1009400	NA	NA
21260_DNC26	462	Central	NO	Non-Clinical	2018	Denmark	Pig	Unknown	16	NO	NO	NO	This study (H2020 PIGSs)	PRJNA1009400	NA	NA
21261_DNC27	461	Central	NO	Non-Clinical	2018	Denmark	Pig	Unknown	Unknown	YES	YES	NO	This study (H2020 PIGSs)	PRJNA1009400	NA	NA
21262_DNC28	7	Central	YES	Non-Clinical	2018	Denmark	Pig	54	5	YES	YES	YES	This study (H2020 PIGSs)	PRJNA1009400	NA	NA
21263_DNC29	7	Central	YES	Non-Clinical	2018	Denmark	Pig	54	5	YES	YES	YES	This study (H2020 PIGSs)	PRJNA1009400	NA	NA
21264_DNC30	460	Central	NO	Non-Clinical	2018	Denmark	Pig	Unknown	Unknown	NO	NO	NO	This study (H2020 PIGSs)	PRJNA1009400	NA	NA
21265_DNC31	459	Central	NO	Non-Clinical	2018	Denmark	Pig	Unknown	Unknown	YES	YES	NO	This study (H2020 PIGSs)	PRJNA1009400	NA	NA
21266_DNC32	7	Central	YES	Non-Clinical	2018	Denmark	Pig	54	3	YES	YES	YES	This study (H2020 PIGSs)	PRJNA1009400	NA	NA
21267_DNC33	4	Central	YES	Non-Clinical	2018	Denmark	Pig	29	7	YES	YES	YES	This study (H2020 PIGSs)	PRJNA1009400	NA	NA
21268_DNC34	148	Central	NO	Non-Clinical	2018	Denmark	Pig	Unknown	16	NO	NO	NO	This study (H2020 PIGSs)	PRJNA1009400	NA	NA
21270_DNC36	458	Central	NO	Non-Clinical	2018	Denmark	Pig	Unknown	28	YES	YES	NO	This study (H2020 PIGSs)	PRJNA1009400	NA	NA
21271_DNC37	457	Central	NO	Non-Clinical	2018	Denmark	Pig	Unknown	29	NO	NO	NO	This study (H2020 PIGSs)	PRJNA1009400	NA	NA
21272_DNC38	456	Central	NO	Non-Clinical	2018	Denmark	Pig	Unknown	16	NO	NO	NO	This study (H2020 PIGSs)	PRJNA1009400	NA	NA
21273_DNC39	455	Central	NO	Non-Clinical	2018	Denmark	Pig	Unknown	Unknown	NO	NO	NO	This study (H2020 PIGSs)	PRJNA1009400	NA	NA
21274_DNC40	454	Central	NO	Non-Clinical	2018	Denmark	Pig	Unknown	31	NO	NO	NO	This study (H2020 PIGSs)	PRJNA1009400	NA	NA
21275_DNC41	146	Central	NO	Non-Clinical	2018	Denmark	Pig	Unknown	16	NO	NO	NO	This study (H2020 PIGSs)	PRJNA1009400	NA	NA
21276_DNC42	146	Central	NO	Non-Clinical	2018	Denmark	Pig	Unknown	16	NO	NO	NO	This study (H2020 PIGSs)	PRJNA1009400	NA	NA
21277_DNC43	453	Central	NO	Non-Clinical	2018	Denmark	Pig	Unknown	Unknown	NO	NO	NO	This study (H2020 PIGSs)	PRJNA1009400	NA	NA
21278_DNC44	452	Central	NO	Non-Clinical	2018	Denmark	Pig	Unknown	29	NO	NO	NO	This study (H2020 PIGSs)	PRJNA1009400	NA	NA
21279_DNC45	8	Central	YES	Non-Clinical	2018	Denmark	Pig	17	4	YES	NO	YES	This study (H2020 PIGSs)	PRJNA1009400	NA	NA
21280_DNC46	451	Central	NO	Non-Clinical	2018	Denmark	Pig	Unknown	13	NO	NO	NO	This study (H2020 PIGSs)	PRJNA1009400	NA	NA
21281_DNC47	450	Central	NO	Non-Clinical	2018	Denmark	Pig	Unknown	16	NO	NO	NO	This study (H2020 PIGSs)	PRJNA1009400	NA	NA
21282_DNC48	449	Central	NO	Non-Clinical	2018	Denmark	Pig	Unknown	31	NO	NO	NO	This study (H2020 PIGSs)	PRJNA1009400	NA	NA
21283_DNC49	2	Central	YES	Non-Clinical	2018	Denmark	Pig	28	1/2	YES	YES	YES	This study (H2020 PIGSs)	PRJNA1009400	NA	NA
21284_DNC50	6	Central	YES	Non-Clinical	2018	Denmark	Pig	87	8	YES	YES	YES	This study (H2020 PIGSs)	PRJNA1009400	NA	NA
21285_NLR1	6	Central	YES	Respiratory	2017	Netherlands	Pig	87	8	YES	YES	YES	This study (H2020 PIGSs)	PRJNA1009400	NA	NA
21286_NLR2	5	Central	YES	Respiratory	2017	Netherlands	Pig	16	9	YES	NO	YES	This study (H2020 PIGSs)	PRJNA1009400	NA	NA
21287_NLR3	2	Central	YES	Respiratory	2017	Netherlands	Pig	28	1/2	YES	YES	YES	This study (H2020 PIGSs)	PRJNA1009400	NA	NA
21288_NLR4	2	Central	YES	Respiratory	2017	Netherlands	Pig	28	1/2	YES	YES	YES	This study (H2020 PIGSs)	PRJNA1009400	NA	NA
21289_NLR5	8	Central	YES	Respiratory	2017	Netherlands	Pig	17	4	YES	NO	NO	This study (H2020 PIGSs)	PRJNA1009400	NA	NA
21290_NLR6	4	Central	YES	Respiratory	2017	Netherlands	Pig	29	7	YES	YES	YES	This study (H2020 PIGSs)	PRJNA1009400	NA	NA
21291_NLR7	2	Central	YES	Respiratory	2017	Netherlands	Pig	28	2	YES	YES	YES	This study (H2020 PIGSs)	PRJNA1009400	NA	NA
21292_NLR8	448	Central	NO	Respiratory	2017	Netherlands	Pig	Unknown	Unknown	YES	NO	NO	This study (H2020 PIGSs)	PRJNA1009400	NA	NA
21293_NLR9	5	Central	YES	Respiratory	2017	Netherlands	Pig	16	9	YES	NO	YES	This study (H2020 PIGSs)	PRJNA1009400	NA	NA
21294_NLR10	145	Central	YES	Respiratory	2017	Netherlands	Pig	Unknown	12	YES	YES	NO	This study (H2020 PIGSs)	PRJNA1009400	NA	NA
21296_NLR12	10	Central	YES	Respiratory	2017	Netherlands	Pig	15	3	YES	YES	YES	This study (H2020 PIGSs)	PRJNA1009400	NA	NA
21297_NLR13	2	Central	YES	Respiratory	2017	Netherlands	Pig	28	1/2	YES	YES	YES	This study (H2020 PIGSs)	PRJNA1009400	NA	NA
21298_NLR14	6	Central	YES	Respiratory	2017	Netherlands	Pig	87	8	YES	YES	YES	This study (H2020 PIGSs)	PRJNA1009400	NA	NA
21299_NLR15	5	Central	YES	Respiratory	2017	Netherlands	Pig	16	9	YES	NO	YES	This study (H2020 PIGSs)	PRJNA1009400	NA	NA
21300_NLR16	4	Central	YES	Respiratory	2017	Netherlands	Pig	29	7	YES	YES	YES	This study (H2020 PIGSs)	PRJNA1009400	NA	NA
21301_NLR17	5	Central	YES	Respiratory	2017	Netherlands	Pig	16	9	YES	NO	YES	This study (H2020 PIGSs)	PRJNA1009400	NA	NA
21302_NLR18	1	Central	YES	Respiratory	2017	Netherlands	Pig	1	2	YES	YES	YES	This study (H2020 PIGSs)	PRJNA1009400	NA	NA
21303_NLR19	5	Central	YES	Respiratory	2017	Netherlands	Pig	136	9	YES	NO	YES	This study (H2020 PIGSs)	PRJNA1009400	NA	NA
21304_NLR20	2	Central	YES	Respiratory	2017	Netherlands	Pig	28	2	YES	YES	YES	This study (H2020 PIGSs)	PRJNA1009400	NA	NA
21305_NLR21	2	Central	YES	Respiratory	2017	Netherlands	Pig	28	1/2	YES	YES	YES	This study (H2020 PIGSs)	PRJNA1009400	NA	NA
21306_NLR22	10	Central	YES	Respiratory	2017	Netherlands	Pig	15	3	YES	YES	YES	This study (H2020 PIGSs)	PRJNA1009400	NA	NA
21307_NLR23	10	Central	YES	Respiratory	2017	Netherlands	Pig	15	3	YES	YES	YES	This study (H2020 PIGSs)	PRJNA1009400	NA	NA
21308_NLR24	5	Central	YES	Respiratory	2017	Netherlands	Pig	16	9	YES	NO	YES	This study (H2020 PIGSs)	PRJNA1009400	NA	NA
21309_NLR25	4	Central	YES	Respiratory	2017	Netherlands	Pig	29	7	YES	YES	YES	This study (H2020 PIGSs)	PRJNA1009400	NA	NA
21310_NLR26	9	Central	YES	Respiratory	2017	Netherlands	Pig	14	8	YES	NO	YES	This study (H2020 PIGSs)	PRJNA1009400	NA	NA
21311_NLR27	4	Central	YES	Respiratory	2017	Netherlands	Pig	29	7	YES	YES	YES	This study (H2020 PIGSs)	PRJNA1009400	NA	NA
21312_NLR28	2	Central	YES	Respiratory	2017	Netherlands	Pig	28	2	YES	YES	YES	This study (H2020 PIGSs)	PRJNA1009400	NA	NA
21313_NLR29	5	Central	YES	Respiratory	2017	Netherlands	Pig	16	9	YES	NO	YES	This study (H2020 PIGSs)	PRJNA1009400	NA	NA
21314_NLR30	2	Central	YES	Respiratory	2017	Netherlands	Pig	Unknown	1/2	YES	YES	YES	This study (H2020 PIGSs)	PRJNA1009400	NA	NA
21315_NLR31	5	Central	YES	Respiratory	2017	Netherlands	Pig	16	9	YES	NO	YES	This study (H2020 PIGSs)	PRJNA1009400	NA	NA
21316_NLR32	159	Central	NO	Respiratory	2017	Netherlands	Pig	Unknown	19	NO	NO	YES	This study (H2020 PIGSs)	PRJNA1009400	NA	NA
21317_NLR33	77	Central	YES	Respiratory	2017	Netherlands	Pig	Unknown	Unknown	YES	NO	YES	This study (H2020 PIGSs)	PRJNA1009400	NA	NA
21318_NLR34	447	Central	NO	Respiratory	2017	Netherlands	Pig	Unknown	Unknown	NO	NO	NO	This study (H2020 PIGSs)	PRJNA1009400	NA	NA
21319_NLR35	8	Central	YES	Respiratory	2017	Netherlands	Pig	17	4	YES	NO	NO	This study (H2020 PIGSs)	PRJNA1009400	NA	NA
21320_NLR36	2	Central	YES	Respiratory	2017	Netherlands	Pig	28	1/2	YES	YES	YES	This study (H2020 PIGSs)	PRJNA1009400	NA	NA
21321_NLR37	2	Central	YES	Respiratory	2017	Netherlands	Pig	28	1/2	YES	YES	YES	This study (H2020 PIGSs)	PRJNA1009400	NA	NA
21322_NLR38	9	Central	YES	Respiratory	2017	Netherlands	Pig	14	8	YES	NO	YES	This study (H2020 PIGSs)	PRJNA1009400	NA	NA
21323_NLR39	10	Central	YES	Respiratory	2017	Netherlands	Pig	15	3	YES	YES	YES	This study (H2020 PIGSs)	PRJNA1009400	NA	NA
21324_NLR40	77	Central	YES	Respiratory	2017	Netherlands	Pig	Unknown	1/2	YES	NO	YES	This study (H2020 PIGSs)	PRJNA1009400	NA	NA
21325_NLR41	1	Central	YES	Respiratory	2017	Netherlands	Pig	1	2	YES	YES	YES	This study (H2020 PIGSs)	PRJNA1009400	NA	NA
21326_NLR42	8	Central	YES	Respiratory	2017	Netherlands	Pig	Unknown	4	YES	NO	YES	This study (H2020 PIGSs)	PRJNA1009400	NA	NA
21327_NLR43	9	Central	YES	Respiratory	2017	Netherlands	Pig	Unknown	10	YES	NO	YES	This study (H2020 PIGSs)	PRJNA1009400	NA	NA
21328_NLR44	7	Central	YES	Respiratory	2017	Netherlands	Pig	54	5	YES	YES	YES	This study (H2020 PIGSs)	PRJNA1009400	NA	NA
21329_NLR45	10	Central	YES	Respiratory	2017	Netherlands	Pig	15	3	YES	YES	YES	This study (H2020 PIGSs)	PRJNA1009400	NA	NA
21330_NLR46	446	Central	NO	Respiratory	2017	Netherlands	Pig	Unknown	18	NO	NO	NO	This study (H2020 PIGSs)	PRJNA1009400	NA	NA
21331_NLR47	2	Central	YES	Respiratory	2017	Netherlands	Pig	28	1/2	YES	YES	YES	This study (H2020 PIGSs)	PRJNA1009400	NA	NA
21332_NLR48	5	Central	YES	Respiratory	2017	Netherlands	Pig	16	9	YES	NO	YES	This study (H2020 PIGSs)	PRJNA1009400	NA	NA
21333_NLR49	445	Central	NO	Respiratory	2017	Netherlands	Pig	Unknown	19	NO	NO	YES	This study (H2020 PIGSs)	PRJNA1009400	NA	NA
21334_NLR50	5	Central	YES	Respiratory	2017	Netherlands	Pig	16	9	YES	NO	YES	This study (H2020 PIGSs)	PRJNA1009400	NA	NA
21335_NLS1	5	Central	YES	Systemic	2017	Netherlands	Pig	16	9	YES	NO	YES	This study (H2020 PIGSs)	PRJNA1009400	NA	NA
21336_NLS2	5	Central	YES	Systemic	2017	Netherlands	Pig	16	9	YES	NO	YES	This study (H2020 PIGSs)	PRJNA1009400	NA	NA
21337_NLS3	1	Central	YES	Systemic	2017	Netherlands	Pig	1	2	YES	YES	YES	This study (H2020 PIGSs)	PRJNA1009400	NA	NA
21338_NLS4	3	Central	YES	Systemic	2017	Netherlands	Pig	108	23	NO	YES	YES	This study (H2020 PIGSs)	PRJNA1009400	NA	NA
21339_NLS5	NA	Out3	NO	Systemic	2017	Netherlands	Pig	Unknown	Unknown	NO	NO	NO	This study (H2020 PIGSs)	PRJNA1009400	NA	NA
21340_NLS6	9	Central	YES	Systemic	2017	Netherlands	Pig	20	2	YES	NO	YES	This study (H2020 PIGSs)	PRJNA1009400	NA	NA
21341_NLS7	1	Central	YES	Systemic	2017	Netherlands	Pig	1	2	YES	YES	YES	This study (H2020 PIGSs)	PRJNA1009400	NA	NA
21342_NLS8	1	Central	YES	Systemic	2017	Netherlands	Pig	1	2	YES	YES	YES	This study (H2020 PIGSs)	PRJNA1009400	NA	NA
21343_NLS9	5	Central	YES	Systemic	2017	Netherlands	Pig	16	9	YES	NO	YES	This study (H2020 PIGSs)	PRJNA1009400	NA	NA
21344_NLS10	5	Central	YES	Systemic	2017	Netherlands	Pig	16	9	YES	NO	YES	This study (H2020 PIGSs)	PRJNA1009400	NA	NA
21345_NLS11	5	Central	YES	Systemic	2017	Netherlands	Pig	16	9	YES	NO	YES	This study (H2020 PIGSs)	PRJNA1009400	NA	NA
21347_NLS13	444	Central	NO	Systemic	2017	Netherlands	Pig	Unknown	31	NO	NO	NO	This study (H2020 PIGSs)	PRJNA1009400	NA	NA
21348_NLS14	9	Central	YES	Systemic	2017	Netherlands	Pig	14	9	YES	NO	YES	This study (H2020 PIGSs)	PRJNA1009400	NA	NA
21349_NLS15	5	Central	YES	Systemic	2017	Netherlands	Pig	16	9	YES	NO	YES	This study (H2020 PIGSs)	PRJNA1009400	NA	NA
21350_NLS16	4	Central	YES	Systemic	2017	Netherlands	Pig	29	7	YES	YES	YES	This study (H2020 PIGSs)	PRJNA1009400	NA	NA
21351_NLS17	3	Central	YES	Systemic	2017	Netherlands	Pig	108	23	NO	YES	YES	This study (H2020 PIGSs)	PRJNA1009400	NA	NA
21352_NLS18	5	Central	YES	Systemic	2017	Netherlands	Pig	16	9	YES	NO	YES	This study (H2020 PIGSs)	PRJNA1009400	NA	NA
21353_NLS19	5	Central	YES	Systemic	2017	Netherlands	Pig	16	9	YES	NO	YES	This study (H2020 PIGSs)	PRJNA1009400	NA	NA
21356_NLS22	5	Central	YES	Systemic	2017	Netherlands	Pig	16	9	YES	NO	YES	This study (H2020 PIGSs)	PRJNA1009400	NA	NA
21357_NLS23	2	Central	YES	Systemic	2017	Netherlands	Pig	28	1/2	YES	YES	YES	This study (H2020 PIGSs)	PRJNA1009400	NA	NA
21358_NLS24	4	Central	YES	Systemic	2017	Netherlands	Pig	29	7	YES	YES	YES	This study (H2020 PIGSs)	PRJNA1009400	NA	NA
21359_NLS25	5	Central	YES	Systemic	2017	Netherlands	Pig	16	9	YES	NO	YES	This study (H2020 PIGSs)	PRJNA1009400	NA	NA
21360_NLS26	145	Central	YES	Systemic	2017	Netherlands	Pig	Unknown	12	YES	YES	NO	This study (H2020 PIGSs)	PRJNA1009400	NA	NA
21361_NLS27	1	Central	YES	Systemic	2017	Netherlands	Pig	1	Unknown	YES	YES	YES	This study (H2020 PIGSs)	PRJNA1009400	NA	NA
21364_NLS30	10	Central	YES	Systemic	2017	Netherlands	Pig	15	3	YES	YES	YES	This study (H2020 PIGSs)	PRJNA1009400	NA	NA
21365_NLS31	4	Central	YES	Systemic	2017	Netherlands	Pig	29	7	YES	YES	YES	This study (H2020 PIGSs)	PRJNA1009400	NA	NA
21366_NLS32	5	Central	YES	Systemic	2017	Netherlands	Pig	16	9	YES	NO	YES	This study (H2020 PIGSs)	PRJNA1009400	NA	NA
21367_NLS33	4	Central	YES	Systemic	2017	Netherlands	Pig	29	7	YES	YES	YES	This study (H2020 PIGSs)	PRJNA1009400	NA	NA
21368_NLS34	1	Central	YES	Systemic	2017	Netherlands	Pig	1	2	YES	YES	YES	This study (H2020 PIGSs)	PRJNA1009400	NA	NA
21369_NLS35	NA	Out1	NO	Systemic	2017	Netherlands	Pig	Unknown	Unknown	NO	NO	NO	This study (H2020 PIGSs)	PRJNA1009400	NA	NA
21370_NLS36	5	Central	YES	Systemic	2017	Netherlands	Pig	16	9	YES	NO	YES	This study (H2020 PIGSs)	PRJNA1009400	NA	NA
21371_NLS37	1	Central	YES	Systemic	2017	Netherlands	Pig	1	2	YES	YES	YES	This study (H2020 PIGSs)	PRJNA1009400	NA	NA
21372_NLS38	5	Central	YES	Systemic	2017	Netherlands	Pig	16	9	YES	NO	YES	This study (H2020 PIGSs)	PRJNA1009400	NA	NA
21373_NLS39	5	Central	YES	Systemic	2017	Netherlands	Pig	16	9	YES	NO	YES	This study (H2020 PIGSs)	PRJNA1009400	NA	NA
21375_NLS41	5	Central	YES	Systemic	2017	Netherlands	Pig	16	9	YES	NO	YES	This study (H2020 PIGSs)	PRJNA1009400	NA	NA
21376_NLS42	NA	Out3	NO	Systemic	2017	Netherlands	Pig	Unknown	Unknown	NO	NO	NO	This study (H2020 PIGSs)	PRJNA1009400	NA	NA
21377_NLS43	5	Central	YES	Systemic	2017	Netherlands	Pig	16	9	YES	NO	YES	This study (H2020 PIGSs)	PRJNA1009400	NA	NA
21378_NLS44	77	Central	YES	Systemic	2017	Netherlands	Pig	Unknown	Unknown	YES	NO	YES	This study (H2020 PIGSs)	PRJNA1009400	NA	NA
21379_NLS45	5	Central	YES	Systemic	2017	Netherlands	Pig	16	9	YES	NO	YES	This study (H2020 PIGSs)	PRJNA1009400	NA	NA
21380_NLS46	1	Central	YES	Systemic	2017	Netherlands	Pig	1	1	YES	YES	YES	This study (H2020 PIGSs)	PRJNA1009400	NA	NA
21382_NLS48	1	Central	YES	Systemic	2017	Netherlands	Pig	1	1	YES	YES	YES	This study (H2020 PIGSs)	PRJNA1009400	NA	NA
21383_NLS49	5	Central	YES	Systemic	2017	Netherlands	Pig	16	9	YES	NO	YES	This study (H2020 PIGSs)	PRJNA1009400	NA	NA
21385_NLC1	NA	Out2	NO	Non-Clinical	2017	Netherlands	Pig	Unknown	Unknown	NO	NO	NO	This study (H2020 PIGSs)	PRJNA1009400	NA	NA
21386_NLC2	443	Central	NO	Non-Clinical	2017	Netherlands	Pig	Unknown	12	YES	NO	NO	This study (H2020 PIGSs)	PRJNA1009400	NA	NA
21387_NLC3	442	Central	NO	Non-Clinical	2017	Netherlands	Pig	Unknown	21	NO	NO	NO	This study (H2020 PIGSs)	PRJNA1009400	NA	NA
21388_NLC4	441	Central	NO	Non-Clinical	2017	Netherlands	Pig	Unknown	31	NO	NO	NO	This study (H2020 PIGSs)	PRJNA1009400	NA	NA
21389_NLC5	NA	Out1	NO	Non-Clinical	2017	Netherlands	Pig	Unknown	Unknown	NO	NO	NO	This study (H2020 PIGSs)	PRJNA1009400	NA	NA
21390_NLC6	28	Central	NO	Non-Clinical	2017	Netherlands	Pig	Unknown	29	NO	NO	NO	This study (H2020 PIGSs)	PRJNA1009400	NA	NA
21391_NLC7	4	Central	YES	Non-Clinical	2017	Netherlands	Pig	29	7	YES	YES	YES	This study (H2020 PIGSs)	PRJNA1009400	NA	NA
21392_NLC8	NA	Out1	NO	Non-Clinical	2017	Netherlands	Pig	Unknown	Unknown	NO	NO	NO	This study (H2020 PIGSs)	PRJNA1009400	NA	NA
21393_NLC9	4	Central	YES	Non-Clinical	2017	Netherlands	Pig	29	7	YES	YES	YES	This study (H2020 PIGSs)	PRJNA1009400	NA	NA
21394_NLC10	440	Central	NO	Non-Clinical	2017	Netherlands	Pig	Unknown	Unknown	NO	NO	NO	This study (H2020 PIGSs)	PRJNA1009400	NA	NA
21395_NLC11	17	Central	NO	Non-Clinical	2017	Netherlands	Pig	Unknown	6	NO	NO	NO	This study (H2020 PIGSs)	PRJNA1009400	NA	NA
21396_NLC12	439	Central	NO	Non-Clinical	2017	Netherlands	Pig	Unknown	Unknown	NO	NO	NO	This study (H2020 PIGSs)	PRJNA1009400	NA	NA
21397_NLC13	438	Central	NO	Non-Clinical	2017	Netherlands	Pig	Unknown	28	NO	NO	NO	This study (H2020 PIGSs)	PRJNA1009400	NA	NA
21398_NLC14	NA	Out3	NO	Non-Clinical	2017	Netherlands	Pig	Unknown	Unknown	NO	NO	NO	This study (H2020 PIGSs)	PRJNA1009400	NA	NA
21399_NLC15	NA	Out1	NO	Non-Clinical	2017	Netherlands	Pig	Unknown	Unknown	NO	NO	NO	This study (H2020 PIGSs)	PRJNA1009400	NA	NA
21400_NLC16	437	Central	NO	Non-Clinical	2017	Netherlands	Pig	Unknown	31	NO	NO	NO	This study (H2020 PIGSs)	PRJNA1009400	NA	NA
21401_NLC17	436	Central	NO	Non-Clinical	2017	Netherlands	Pig	Unknown	5	NO	NO	NO	This study (H2020 PIGSs)	PRJNA1009400	NA	NA
21402_NLC18	435	Central	YES	Non-Clinical	2017	Netherlands	Pig	Unknown	1/2	YES	NO	YES	This study (H2020 PIGSs)	PRJNA1009400	NA	NA
21403_NLC19	434	Central	NO	Non-Clinical	2017	Netherlands	Pig	Unknown	Unknown	NO	NO	NO	This study (H2020 PIGSs)	PRJNA1009400	NA	NA
21404_NLC20	433	Central	NO	Non-Clinical	2017	Netherlands	Pig	Unknown	16	NO	NO	NO	This study (H2020 PIGSs)	PRJNA1009400	NA	NA
21405_NLC21	NA	Out3	NO	Non-Clinical	2017	Netherlands	Pig	Unknown	Unknown	NO	NO	NO	This study (H2020 PIGSs)	PRJNA1009400	NA	NA
21406_NLC22	NA	Out1	NO	Non-Clinical	2017	Netherlands	Pig	Unknown	Unknown	NO	NO	NO	This study (H2020 PIGSs)	PRJNA1009400	NA	NA
21407_NLC23	NA	Out1	NO	Non-Clinical	2017	Netherlands	Pig	Unknown	Unknown	NO	NO	NO	This study (H2020 PIGSs)	PRJNA1009400	NA	NA
21408_NLC24	432	Central	NO	Non-Clinical	2017	Netherlands	Pig	Unknown	Unknown	NO	NO	NO	This study (H2020 PIGSs)	PRJNA1009400	NA	NA
21409_NLC25	NA	Out2	NO	Non-Clinical	2017	Netherlands	Pig	Unknown	Unknown	NO	NO	NO	This study (H2020 PIGSs)	PRJNA1009400	NA	NA
21410_NLC44	431	Central	NO	Non-Clinical	2017	Netherlands	Pig	Unknown	12	NO	NO	NO	This study (H2020 PIGSs)	PRJNA1009400	NA	NA
21411_NLC27	NA	Out3	NO	Non-Clinical	2017	Netherlands	Pig	Unknown	Unknown	NO	NO	NO	This study (H2020 PIGSs)	PRJNA1009400	NA	NA
21412_NLC28	NA	Out3	NO	Non-Clinical	2017	Netherlands	Pig	Unknown	Unknown	NO	NO	NO	This study (H2020 PIGSs)	PRJNA1009400	NA	NA
21413_NLC29	2	Central	YES	Non-Clinical	2017	Netherlands	Pig	28	1/2	YES	YES	YES	This study (H2020 PIGSs)	PRJNA1009400	NA	NA
21414_NLC30	430	Central	NO	Non-Clinical	2017	Netherlands	Pig	Unknown	21	NO	NO	NO	This study (H2020 PIGSs)	PRJNA1009400	NA	NA
21415_NLC31	NA	Out3	NO	Non-Clinical	2017	Netherlands	Pig	Unknown	Unknown	NO	NO	NO	This study (H2020 PIGSs)	PRJNA1009400	NA	NA
21416_NLC32	9	Central	YES	Non-Clinical	2017	Netherlands	Pig	14	8	YES	NO	YES	This study (H2020 PIGSs)	PRJNA1009400	NA	NA
21417_NLC33	8	Central	YES	Non-Clinical	2017	Netherlands	Pig	17	4	YES	NO	YES	This study (H2020 PIGSs)	PRJNA1009400	NA	NA
21418_NLC34	429	Central	NO	Non-Clinical	2017	Netherlands	Pig	Unknown	29	NO	NO	NO	This study (H2020 PIGSs)	PRJNA1009400	NA	NA
21419_NLC35	NA	Out1	NO	Non-Clinical	2017	Netherlands	Pig	Unknown	Unknown	NO	NO	NO	This study (H2020 PIGSs)	PRJNA1009400	NA	NA
21420_NLC36	NA	Out1	NO	Non-Clinical	2017	Netherlands	Pig	Unknown	Unknown	NO	NO	NO	This study (H2020 PIGSs)	PRJNA1009400	NA	NA
21421_NLC37	NA	Out3	NO	Non-Clinical	2017	Netherlands	Pig	Unknown	Unknown	NO	NO	NO	This study (H2020 PIGSs)	PRJNA1009400	NA	NA
21422_NLC38	428	Central	NO	Non-Clinical	2017	Netherlands	Pig	Unknown	30	NO	NO	NO	This study (H2020 PIGSs)	PRJNA1009400	NA	NA
21423_NLC39	5	Central	YES	Non-Clinical	2017	Netherlands	Pig	16	9	YES	NO	YES	This study (H2020 PIGSs)	PRJNA1009400	NA	NA
21424_NLC40	427	Central	NO	Non-Clinical	2017	Netherlands	Pig	Unknown	31	NO	NO	NO	This study (H2020 PIGSs)	PRJNA1009400	NA	NA
21425_NLC41	426	Central	NO	Non-Clinical	2017	Netherlands	Pig	Unknown	9	NO	NO	NO	This study (H2020 PIGSs)	PRJNA1009400	NA	NA
21431_NLC47	425	Central	NO	Non-Clinical	2017	Netherlands	Pig	Unknown	21	YES	NO	NO	This study (H2020 PIGSs)	PRJNA1009400	NA	NA
21432_NLC48	NA	Out1	NO	Non-Clinical	2017	Netherlands	Pig	Unknown	Unknown	NO	NO	NO	This study (H2020 PIGSs)	PRJNA1009400	NA	NA
21433_NLC49	NA	Out3	NO	Non-Clinical	2017	Netherlands	Pig	Unknown	Unknown	NO	NO	NO	This study (H2020 PIGSs)	PRJNA1009400	NA	NA
21441_NLC42	NA	Out1	NO	Non-Clinical	2017	Netherlands	Pig	Unknown	Unknown	NO	NO	NO	This study (H2020 PIGSs)	PRJNA1009400	NA	NA
21483_PH005	8	Central	YES	Systemic	2016	Germany	Pig	Unknown	5	YES	NO	YES	This study (H2020 PIGSs)	PRJNA1009400	NA	NA
21484_PH013	424	Central	NO	Systemic	2016	Germany	Pig	Unknown	28	YES	YES	NO	This study (H2020 PIGSs)	PRJNA1009400	NA	NA
21485_PH015	5	Central	YES	Systemic	2016	Germany	Pig	16	9	YES	NO	YES	This study (H2020 PIGSs)	PRJNA1009400	NA	NA
21486_PH023	423	Central	YES	Systemic	2016	Germany	Pig	Unknown	9	YES	NO	YES	This study (H2020 PIGSs)	PRJNA1009400	NA	NA
21487_PH032	5	Central	YES	Systemic	2016	Germany	Pig	16	9	YES	NO	YES	This study (H2020 PIGSs)	PRJNA1009400	NA	NA
21488_PH036	422	Central	YES	Systemic	2016	Germany	Pig	Unknown	11	YES	NO	NO	This study (H2020 PIGSs)	PRJNA1009400	NA	NA
21489_PH050	1	Central	YES	Systemic	2016	Germany	Pig	1	1	YES	YES	YES	This study (H2020 PIGSs)	PRJNA1009400	NA	NA
21490_PH058	6	Central	YES	Respiratory	2016	Germany	Pig	308	8	YES	YES	YES	This study (H2020 PIGSs)	PRJNA1009400	NA	NA
21491_PH085	421	Central	NO	Respiratory	2016	Germany	Pig	Unknown	31	NO	NO	NO	This study (H2020 PIGSs)	PRJNA1009400	NA	NA
21492_PH103	420	Central	NO	Non-Clinical	2018	Germany	Pig	Unknown	Unknown	NO	NO	NO	This study (H2020 PIGSs)	PRJNA1009400	NA	NA
21493_PH122	419	Central	NO	Non-Clinical	2018	Germany	Pig	Unknown	Unknown	YES	NO	NO	This study (H2020 PIGSs)	PRJNA1009400	NA	NA
21494_SPR16	418	Central	NO	Respiratory	2017	Spain	Pig	Unknown	Unknown	NO	NO	NO	This study (H2020 PIGSs)	PRJNA1009400	NA	NA
22303_SPC3	76	Central	NO	Non-Clinical	2014	Spain	Pig	Unknown	Unknown	NO	NO	NO	This study (H2020 PIGSs)	PRJNA1009400	NA	NA
22304_SPC4	76	Central	NO	Non-Clinical	2014	Spain	Pig	Unknown	Unknown	NO	NO	NO	This study (H2020 PIGSs)	PRJNA1009400	NA	NA
22305_SPC6	417	Central	NO	Non-Clinical	2014	Spain	Pig	Unknown	Unknown	NO	NO	NO	This study (H2020 PIGSs)	PRJNA1009400	NA	NA
22307_SPC8	NA	Out3	NO	Non-Clinical	2014	Spain	Pig	Unknown	Unknown	NO	NO	NO	This study (H2020 PIGSs)	PRJNA1009400	NA	NA
22308_SPC11	76	Central	NO	Non-Clinical	2014	Spain	Pig	Unknown	Unknown	NO	NO	NO	This study (H2020 PIGSs)	PRJNA1009400	NA	NA
22309_SPC14	28	Central	NO	Non-Clinical	2015	Spain	Pig	Unknown	Unknown	NO	NO	NO	This study (H2020 PIGSs)	PRJNA1009400	NA	NA
22311_SPC16	416	Central	NO	Non-Clinical	2015	Spain	Pig	Unknown	Unknown	YES	YES	NO	This study (H2020 PIGSs)	PRJNA1009400	NA	NA
22312_SPC17	415	Central	NO	Non-Clinical	2014	Spain	Pig	Unknown	Unknown	NO	NO	NO	This study (H2020 PIGSs)	PRJNA1009400	NA	NA
22313_SPC18	NA	Out3	NO	Non-Clinical	2014	Spain	Pig	Unknown	Unknown	NO	NO	NO	This study (H2020 PIGSs)	PRJNA1009400	NA	NA
22314_SPC20	414	Central	NO	Non-Clinical	2014	Spain	Pig	Unknown	Unknown	NO	NO	NO	This study (H2020 PIGSs)	PRJNA1009400	NA	NA
22315_2606-1D15	413	Central	NO	Non-Clinical	2017	Spain	Pig	Unknown	Unknown	NO	NO	NO	This study (H2020 PIGSs)	PRJNA1009400	NA	NA
22316_45-1D7	52	Central	NO	Non-Clinical	2017	Spain	Pig	Unknown	Unknown	NO	NO	NO	This study (H2020 PIGSs)	PRJNA1009400	NA	NA
22317_73-4D7	412	Central	NO	Non-Clinical	2017	Spain	Pig	Unknown	Unknown	NO	NO	NO	This study (H2020 PIGSs)	PRJNA1009400	NA	NA
22318_73-1D7	152	Central	NO	Non-Clinical	2017	Spain	Pig	Unknown	Unknown	NO	NO	NO	This study (H2020 PIGSs)	PRJNA1009400	NA	NA
22319_7-1D7	411	Central	NO	Non-Clinical	2017	Spain	Pig	Unknown	Unknown	NO	NO	NO	This study (H2020 PIGSs)	PRJNA1009400	NA	NA
22320_326-1D7	410	Central	NO	Non-Clinical	2017	Spain	Pig	Unknown	Unknown	NO	NO	NO	This study (H2020 PIGSs)	PRJNA1009400	NA	NA
22321_816-2D21	154	Central	YES	Non-Clinical	2017	Spain	Pig	Unknown	Unknown	YES	NO	YES	This study (H2020 PIGSs)	PRJNA1009400	NA	NA
22322_255-1D7	28	Central	NO	Non-Clinical	2017	Spain	Pig	Unknown	Unknown	NO	NO	NO	This study (H2020 PIGSs)	PRJNA1009400	NA	NA
22323_895-LCR	3	Central	YES	Systemic	2017	Spain	Pig	Unknown	Unknown	NO	YES	YES	This study (H2020 PIGSs)	PRJNA1009400	NA	NA
22324_613-1D49	52	Central	NO	Non-Clinical	2017	Spain	Pig	Unknown	Unknown	NO	NO	NO	This study (H2020 PIGSs)	PRJNA1009400	NA	NA
22325_559-1D21	144	Central	YES	Non-Clinical	2017	Spain	Pig	Unknown	Unknown	YES	YES	YES	This study (H2020 PIGSs)	PRJNA1009400	NA	NA
22327_328-3D49	409	Central	NO	Non-Clinical	2017	Spain	Pig	Unknown	Unknown	NO	NO	NO	This study (H2020 PIGSs)	PRJNA1009400	NA	NA
22328_561-4D21	NA	Out3	NO	Non-Clinical	2017	Spain	Pig	Unknown	Unknown	NO	NO	NO	This study (H2020 PIGSs)	PRJNA1009400	NA	NA
22329_783-3D21	52	Central	NO	Non-Clinical	2017	Spain	Pig	Unknown	Unknown	NO	NO	NO	This study (H2020 PIGSs)	PRJNA1009400	NA	NA
22332_751-2D21	3	Central	YES	Non-Clinical	2017	Spain	Pig	Unknown	Unknown	NO	YES	YES	This study (H2020 PIGSs)	PRJNA1009400	NA	NA
22333_Z2-1	408	Central	NO	Non-Clinical	2017	Spain	Pig	Unknown	Unknown	NO	NO	NO	This study (H2020 PIGSs)	PRJNA1009400	NA	NA
22334_805-4D21	52	Central	NO	Non-Clinical	2017	Spain	Pig	Unknown	Unknown	NO	NO	NO	This study (H2020 PIGSs)	PRJNA1009400	NA	NA
22335_73-1D15	407	Central	NO	Non-Clinical	2017	Spain	Pig	Unknown	Unknown	NO	NO	NO	This study (H2020 PIGSs)	PRJNA1009400	NA	NA
22336_326-2D7	406	Central	NO	Non-Clinical	2017	Spain	Pig	Unknown	Unknown	NO	NO	NO	This study (H2020 PIGSs)	PRJNA1009400	NA	NA
22378_SPC5	NA	Out4	NO	Non-Clinical	2014	Spain	Pig	Unknown	Unknown	NO	NO	NO	This study (H2020 PIGSs)	PRJNA1009400	NA	NA
25301_PH1993199827	8	Central	YES	Unknown	1997	Germany	Pig	Unknown	5	YES	NO	YES	This study (H2020 PIGSs)	PRJNA1009400	NA	NA
25302_PH1993199865	2	Central	YES	Unknown	1998	Germany	Pig	28	2	YES	YES	YES	This study (H2020 PIGSs)	PRJNA1009400	NA	NA
25303_PH1993199811	2	Central	YES	Unknown	1996	Germany	Pig	28	2	YES	YES	YES	This study (H2020 PIGSs)	PRJNA1009400	NA	NA
25304_PH1993199836	2	Central	YES	Unknown	1997	Germany	Pig	28	1/2	YES	YES	YES	This study (H2020 PIGSs)	PRJNA1009400	NA	NA
25305_PH1993199812	3	Central	YES	Unknown	1996	Germany	Pig	94	4	NO	YES	YES	This study (H2020 PIGSs)	PRJNA1009400	NA	NA
25306_PH1993199867	5	Central	YES	Unknown	1998	Germany	Pig	16	9	YES	NO	NO	This study (H2020 PIGSs)	PRJNA1009400	NA	NA
25307_PH1993199814	405	Central	NO	Unknown	1996	Germany	Pig	Unknown	5	NO	NO	NO	This study (H2020 PIGSs)	PRJNA1009400	NA	NA
25308_PH199319988	5	Central	YES	Unknown	1994	Germany	Pig	16	9	YES	NO	YES	This study (H2020 PIGSs)	PRJNA1009400	NA	NA
25309_PH1993199820	5	Central	YES	Unknown	1996	Germany	Pig	16	9	YES	NO	YES	This study (H2020 PIGSs)	PRJNA1009400	NA	NA
25311_PH1993199845	8	Central	YES	Unknown	1996	Germany	Pig	Unknown	5	YES	NO	YES	This study (H2020 PIGSs)	PRJNA1009400	NA	NA
25312_PH1993199822	2	Central	YES	Unknown	1996	Germany	Pig	27	3	YES	YES	YES	This study (H2020 PIGSs)	PRJNA1009400	NA	NA
25313_PH1993199830	2	Central	YES	Unknown	1997	Germany	Pig	27	3	YES	NO	YES	This study (H2020 PIGSs)	PRJNA1009400	NA	NA
25314_PH1993199832	10	Central	YES	Unknown	1997	Germany	Pig	15	3	YES	YES	YES	This study (H2020 PIGSs)	PRJNA1009400	NA	NA
25315_PH1993199824	NA	Out4	NO	Unknown	1996	Germany	Pig	Unknown	Unknown	NO	NO	NO	This study (H2020 PIGSs)	PRJNA1009400	NA	NA
25316_PH1993199837	404	Central	NO	Unknown	1997	Germany	Pig	Unknown	Unknown	NO	NO	NO	This study (H2020 PIGSs)	PRJNA1009400	NA	NA
25317_PH1993199852	4	Central	YES	Unknown	1997	Germany	Pig	29	7	YES	YES	YES	This study (H2020 PIGSs)	PRJNA1009400	NA	NA
25319_PH1993199854	8	Central	YES	Unknown	1997	Germany	Pig	17	4	YES	NO	YES	This study (H2020 PIGSs)	PRJNA1009400	NA	NA
25320_PH1993199818	5	Central	YES	Unknown	1996	Germany	Pig	16	9	YES	NO	YES	This study (H2020 PIGSs)	PRJNA1009400	NA	NA
25321_PH1993199828	8	Central	YES	Unknown	1997	Germany	Pig	Unknown	5	YES	NO	YES	This study (H2020 PIGSs)	PRJNA1009400	NA	NA
25322_PH1993199855	3	Central	YES	Unknown	1997	Germany	Pig	94	4	NO	YES	YES	This study (H2020 PIGSs)	PRJNA1009400	NA	NA
25323_PH1993199863	4	Central	YES	Unknown	1998	Germany	Pig	29	7	YES	YES	YES	This study (H2020 PIGSs)	PRJNA1009400	NA	NA
28282_HSPI144	NA	Out4	NO	Unknown	1996	Spain	Pig	Unknown	Unknown	NO	NO	NO	This study (H2020 PIGSs)	PRJNA1009400	NA	NA
28283_HSPI171	402	Central	NO	Unknown	1997	Spain	Pig	Unknown	11	YES	YES	NO	This study (H2020 PIGSs)	PRJNA1009400	NA	NA
28284_HSPI233	2	Central	YES	Unknown	1997	Spain	Pig	28	2	YES	YES	YES	This study (H2020 PIGSs)	PRJNA1009400	NA	NA
28285_HSPI245	401	Central	NO	Unknown	1997	Spain	Pig	Unknown	16	NO	NO	NO	This study (H2020 PIGSs)	PRJNA1009400	NA	NA
28286_HSPI11	28	Central	NO	Unknown	1995	Spain	Pig	Unknown	28	NO	NO	NO	This study (H2020 PIGSs)	PRJNA1009400	NA	NA
28287_HSPI35	3	Central	YES	Unknown	1996	Spain	Pig	123	9	NO	YES	YES	This study (H2020 PIGSs)	PRJNA1009400	NA	NA
28288_HSPI47	6	Central	YES	Unknown	1996	Spain	Pig	Unknown	7	YES	YES	YES	This study (H2020 PIGSs)	PRJNA1009400	NA	NA
28289_HSPI143	400	Central	NO	Unknown	1996	Spain	Pig	Unknown	31	NO	NO	NO	This study (H2020 PIGSs)	PRJNA1009400	NA	NA
28290_HSPI145	399	Central	NO	Unknown	1996	Spain	Pig	Unknown	Unknown	NO	NO	NO	This study (H2020 PIGSs)	PRJNA1009400	NA	NA
28291_HSPI177	144	Central	YES	Unknown	1997	Spain	Pig	231	3	YES	YES	YES	This study (H2020 PIGSs)	PRJNA1009400	NA	NA
28292_HSPI275	398	Central	NO	Unknown	1999	Spain	Pig	Unknown	Unknown	NO	NO	NO	This study (H2020 PIGSs)	PRJNA1009400	NA	NA
28293_HSPI46	397	Central	NO	Unknown	1996	Spain	Pig	Unknown	21	NO	NO	NO	This study (H2020 PIGSs)	PRJNA1009400	NA	NA
28294_HSPI83	396	Central	NO	Unknown	1996	Spain	Pig	Unknown	29	NO	NO	NO	This study (H2020 PIGSs)	PRJNA1009400	NA	NA
28295_HSPI88	9	Central	YES	Unknown	1996	Spain	Pig	14	8	YES	NO	YES	This study (H2020 PIGSs)	PRJNA1009400	NA	NA
28296_HSPI89	395	Central	NO	Unknown	1996	Spain	Pig	Unknown	Unknown	NO	NO	NO	This study (H2020 PIGSs)	PRJNA1009400	NA	NA
28297_HSPI141	394	Central	NO	Unknown	1996	Spain	Pig	Unknown	19	NO	NO	NO	This study (H2020 PIGSs)	PRJNA1009400	NA	NA
28298_HSPI158	1	Central	YES	Unknown	1997	Spain	Pig	1	1	YES	YES	YES	This study (H2020 PIGSs)	PRJNA1009400	NA	NA
28299_HSPI222	393	Central	NO	Unknown	1997	Spain	Pig	Unknown	5	NO	NO	NO	This study (H2020 PIGSs)	PRJNA1009400	NA	NA
28300_HSPI252	2	Central	YES	Unknown	1998	Spain	Pig	27	3	YES	NO	YES	This study (H2020 PIGSs)	PRJNA1009400	NA	NA
28301_HSPGP439	2	Central	YES	Unknown	2005	Spain	Pig	28	2	YES	YES	YES	This study (H2020 PIGSs)	PRJNA1009400	NA	NA
28302_HNL1463	10	Central	YES	Systemic	1983	Netherlands	Pig	15	3	YES	YES	YES	This study (H2020 PIGSs)	PRJNA1009400	NA	NA
28303_HNL1468	3	Central	YES	Respiratory	1983	Netherlands	Pig	108	4	YES	YES	YES	This study (H2020 PIGSs)	PRJNA1009400	NA	NA
28304_HNL2467	392	Central	NO	Systemic	1983	Netherlands	Pig	Unknown	3	YES	NO	YES	This study (H2020 PIGSs)	PRJNA1009400	NA	NA
28305_HNL2490	5	Central	YES	Systemic	1983	Netherlands	Pig	16	9	YES	NO	YES	This study (H2020 PIGSs)	PRJNA1009400	NA	NA
28306_HNL2492	158	Central	NO	Systemic	1983	Netherlands	Pig	56	1/2	YES	YES	NO	This study (H2020 PIGSs)	PRJNA1009400	NA	NA
28307_HNL2499	4	Central	YES	Systemic	1983	Netherlands	Pig	29	7	YES	YES	YES	This study (H2020 PIGSs)	PRJNA1009400	NA	NA
28308_HNL2669	11	Central	YES	Systemic	1983	Netherlands	Pig	13	1	YES	YES	NO	This study (H2020 PIGSs)	PRJNA1009400	NA	NA
28309_HNL2728	5	Central	YES	Respiratory	1983	Netherlands	Pig	16	9	YES	NO	YES	This study (H2020 PIGSs)	PRJNA1009400	NA	NA
28310_HNL2737	6	Central	YES	Respiratory	1983	Netherlands	Pig	87	8	YES	YES	YES	This study (H2020 PIGSs)	PRJNA1009400	NA	NA
28311_HNL2824	5	Central	YES	Systemic	1983	Netherlands	Pig	16	9	YES	NO	YES	This study (H2020 PIGSs)	PRJNA1009400	NA	NA
28312_HNL2850	3	Central	YES	Respiratory	1983	Netherlands	Pig	108	4	YES	YES	YES	This study (H2020 PIGSs)	PRJNA1009400	NA	NA
28313_HNL2852	9	Central	YES	Systemic	1983	Netherlands	Pig	20	2	YES	NO	YES	This study (H2020 PIGSs)	PRJNA1009400	NA	NA
28314_HNL2897	6	Central	YES	Respiratory	1983	Netherlands	Pig	87	8	YES	YES	YES	This study (H2020 PIGSs)	PRJNA1009400	NA	NA
28315_HNL3561	4	Central	YES	Systemic	1984	Netherlands	Pig	29	7	YES	YES	YES	This study (H2020 PIGSs)	PRJNA1009400	NA	NA
28316_HNL5993	11	Central	YES	Systemic	1992	Netherlands	Pig	13	1	YES	YES	NO	This study (H2020 PIGSs)	PRJNA1009400	NA	NA
28317_HNL6011	5	Central	YES	Systemic	1992	Netherlands	Pig	16	9	YES	NO	YES	This study (H2020 PIGSs)	PRJNA1009400	NA	NA
28318_HNL6051	10	Central	YES	Systemic	1992	Netherlands	Pig	15	3	YES	YES	YES	This study (H2020 PIGSs)	PRJNA1009400	NA	NA
28319_HNL6070	8	Central	YES	Respiratory	1992	Netherlands	Pig	Unknown	5	YES	NO	YES	This study (H2020 PIGSs)	PRJNA1009400	NA	NA
28320_HNL6097	5	Central	YES	Systemic	1992	Netherlands	Pig	Unknown	9	YES	NO	YES	This study (H2020 PIGSs)	PRJNA1009400	NA	NA
28321_HNL6547	9	Central	YES	Respiratory	1993	Netherlands	Pig	Unknown	8	YES	NO	NO	This study (H2020 PIGSs)	PRJNA1009400	NA	NA
28322_HNL6620	4	Central	YES	Respiratory	1993	Netherlands	Pig	29	7	YES	YES	YES	This study (H2020 PIGSs)	PRJNA1009400	NA	NA
28323_HNL6706	11	Central	YES	Systemic	1993	Netherlands	Pig	13	1	YES	YES	NO	This study (H2020 PIGSs)	PRJNA1009400	NA	NA
28324_HNL6738	5	Central	YES	Systemic	1993	Netherlands	Pig	16	9	YES	NO	YES	This study (H2020 PIGSs)	PRJNA1009400	NA	NA
28325_HNL6763	11	Central	YES	Systemic	1993	Netherlands	Pig	13	1	YES	YES	NO	This study (H2020 PIGSs)	PRJNA1009400	NA	NA
28326_HNL6766	4	Central	YES	Systemic	1993	Netherlands	Pig	Unknown	7	YES	YES	YES	This study (H2020 PIGSs)	PRJNA1009400	NA	NA
28327_HNL6792	3	Central	YES	Systemic	1993	Netherlands	Pig	108	4	YES	YES	YES	This study (H2020 PIGSs)	PRJNA1009400	NA	NA
28328_HNL16560	11	Central	YES	Unknown	1960	Netherlands	Pig	13	1	YES	YES	NO	This study (H2020 PIGSs)	PRJNA1009400	NA	NA
28329_HNL26780	4	Central	YES	Unknown	1981	Netherlands	Pig	29	7	YES	YES	YES	This study (H2020 PIGSs)	PRJNA1009400	NA	NA
28330_201988791	1	Central	YES	Clinical	2004	Denmark	Pig	1	2	YES	YES	YES	This study (H2020 PIGSs)	PRJNA1009400	NA	NA
28331_201988792	2	Central	YES	Clinical	2004	Denmark	Pig	27	3	YES	YES	YES	This study (H2020 PIGSs)	PRJNA1009400	NA	NA
28332_201988793	8	Central	YES	Clinical	2004	Denmark	Pig	17	4	YES	NO	YES	This study (H2020 PIGSs)	PRJNA1009400	NA	NA
28333_201988794	6	Central	YES	Clinical	2004	Denmark	Pig	87	8	YES	YES	YES	This study (H2020 PIGSs)	PRJNA1009400	NA	NA
28334_201988795	7	Central	YES	Clinical	2004	Denmark	Pig	54	5	YES	YES	YES	This study (H2020 PIGSs)	PRJNA1009400	NA	NA
28335_201988796	2	Central	YES	Clinical	2004	Denmark	Pig	35	3	YES	YES	YES	This study (H2020 PIGSs)	PRJNA1009400	NA	NA
28336_201988797	7	Central	YES	Clinical	2004	Denmark	Pig	54	4	YES	YES	YES	This study (H2020 PIGSs)	PRJNA1009400	NA	NA
28337_201988798	4	Central	YES	Clinical	2004	Denmark	Pig	29	7	YES	YES	YES	This study (H2020 PIGSs)	PRJNA1009400	NA	NA
28338_201988799	3	Central	YES	Clinical	2004	Denmark	Pig	94	4	NO	YES	YES	This study (H2020 PIGSs)	PRJNA1009400	NA	NA
28339_2019887910	7	Central	YES	Clinical	2004	Denmark	Pig	54	5	YES	YES	YES	This study (H2020 PIGSs)	PRJNA1009400	NA	NA
28340_2019887911	2	Central	YES	Clinical	2004	Denmark	Pig	27	3	NO	YES	YES	This study (H2020 PIGSs)	PRJNA1009400	NA	NA
28341_2019887912	7	Central	YES	Clinical	2004	Denmark	Pig	54	4	YES	YES	YES	This study (H2020 PIGSs)	PRJNA1009400	NA	NA
28342_2019887913	8	Central	YES	Clinical	2004	Denmark	Pig	17	4	YES	NO	YES	This study (H2020 PIGSs)	PRJNA1009400	NA	NA
28343_2019887914	2	Central	YES	Clinical	2004	Denmark	Pig	Unknown	3	YES	YES	YES	This study (H2020 PIGSs)	PRJNA1009400	NA	NA
28344_2019887915	7	Central	YES	Clinical	2004	Denmark	Pig	54	4	YES	YES	YES	This study (H2020 PIGSs)	PRJNA1009400	NA	NA
28345_2019887916	6	Central	YES	Clinical	2004	Denmark	Pig	87	8	YES	YES	YES	This study (H2020 PIGSs)	PRJNA1009400	NA	NA
28346_2019887917	2	Central	YES	Clinical	2004	Denmark	Pig	35	3	YES	YES	YES	This study (H2020 PIGSs)	PRJNA1009400	NA	NA
28347_2019887918	391	Central	YES	Clinical	2004	Denmark	Pig	643	1/2	YES	NO	NO	This study (H2020 PIGSs)	PRJNA1009400	NA	NA
28348_2019887919	3	Central	YES	Clinical	2004	Denmark	Pig	94	4	NO	YES	YES	This study (H2020 PIGSs)	PRJNA1009400	NA	NA
28349_2019887920	1	Central	YES	Clinical	2005	Denmark	Pig	1	2	YES	YES	YES	This study (H2020 PIGSs)	PRJNA1009400	NA	NA
28350_2019887921	1	Central	YES	Clinical	2007	Denmark	Pig	1	14	YES	YES	YES	This study (H2020 PIGSs)	PRJNA1009400	NA	NA
28351_2019887922	1	Central	YES	Clinical	2007	Denmark	Pig	1	Unknown	YES	YES	YES	This study (H2020 PIGSs)	PRJNA1009400	NA	NA
28352_2019887923	11	Central	YES	Clinical	2001	Denmark	Pig	13	14	YES	YES	NO	This study (H2020 PIGSs)	PRJNA1009400	NA	NA
28353_2019887924	1	Central	YES	Clinical	2001	Denmark	Pig	1	1	YES	YES	YES	This study (H2020 PIGSs)	PRJNA1009400	NA	NA
DNS31_ref	2	Central	YES	Systemic	2018	Denmark	Pig	28	2	YES	YES	YES	This study (H2020 PIGSs)	PRJNA763404	PRJNA763404	JAJDOQ000000000
M104170_C2_ref	254	Central	NO	Non-Clinical	2017	Spain	Pig	Unknown	21	NO	NO	NO	This study (H2020 PIGSs)	PRJNA1010137	PRJNA1010137	SAMN37179833
NLR11_ref	6	Central	YES	Respiratory	2017	Netherlands	Pig	87	8	YES	YES	YES	This study (H2020 PIGSs)	PRJNA1009400	PRJEB21775 (SAMEA5610092)	SAMN37179830
NLS40_ref	11	Central	YES	Systemic	2017	Netherlands	Pig	13	1	YES	YES	NO	This study (H2020 PIGSs)	PRJNA1009400	PRJEB21775 (SAMEA5610094)	SAMN37179828
NLS47_ref	8	Central	YES	Systemic	2017	Netherlands	Pig	17	4	YES	NO	NO	This study (H2020 PIGSs)	PRJNA763404	PRJNA763404	CP085086
NLS50_ref	5	Central	YES	Systemic	2017	Netherlands	Pig	16	9	YES	NO	NO	This study (H2020 PIGSs)	PRJNA1009400	PRJEB21775 (SAMEA5610096)	SAMN37179825
PH2016-081_ref	10	Central	YES	Respiratory	2016	Germany	Pig	15	3	YES	YES	YES	This study (H2020 PIGSs)	PRJNA1009400	PRJEB21775 (SAMEA5610099)	SAMN37179829
SPC15_ref	1	Central	YES	Non-Clinical	2015	Spain	Pig	Unknown	Unknown	YES	YES	YES	This study (H2020 PIGSs)	PRJNA763404	PRJNA763404	JAJBSM000000000
A-01-2-TT-02-SS-C3	NA	Out4	NO	Non-Clinical	2016-2017	Myanmar	Pig	Unknown	Unknown	NO	NO	NO	This study (MPP ZELS BBSRC)	PRJNA1013278	NA	NA
A-01-2-TT-02-SS-C4	NA	Out4	NO	Non-Clinical	2016-2017	Myanmar	Pig	Unknown	Unknown	NO	NO	NO	This study (MPP ZELS BBSRC)	PRJNA1013279	NA	NA
A-04-3-DR-01-SS-C5	NA	Out2	NO	Unknown	2016-2017	Myanmar	Environmental	Unknown	Unknown	NO	NO	NO	This study (MPP ZELS BBSRC)	PRJNA1012991	NA	NA
A-04-3-TT-01-SS-C2	327	Central	NO	Non-Clinical	2016-2017	Myanmar	Pig	Unknown	30	YES	YES	NO	This study (MPP ZELS BBSRC)	PRJNA1012755	NA	NA
A-05-2-BL-01-SS-C2	NA	Out2	NO	Non-Clinical	2016-2017	Myanmar	Pig	Unknown	Unknown	NO	NO	NO	This study (MPP ZELS BBSRC)	PRJNA1012992	NA	NA
A-05-4-BL-01-SS-C1	326	Central	NO	Non-Clinical	2016-2017	Myanmar	Pig	Unknown	15	YES	YES	NO	This study (MPP ZELS BBSRC)	PRJNA1012754	NA	NA
A-05-5-BL-01-SS-C1	NA	Out2	NO	Non-Clinical	2016-2017	Myanmar	Pig	Unknown	Unknown	NO	NO	NO	This study (MPP ZELS BBSRC)	PRJNA1012993	NA	NA
A-05-5-BL-02-SS-C1	NA	Out2	NO	Non-Clinical	2016-2017	Myanmar	Pig	Unknown	Unknown	NO	NO	NO	This study (MPP ZELS BBSRC)	PRJNA1012994	NA	NA
A-05-5-CS-01-SS-C2	NA	Out2	NO	Non-Clinical	2016-2017	Myanmar	Pig	Unknown	Unknown	NO	NO	NO	This study (MPP ZELS BBSRC)	PRJNA1012995	NA	NA
A-05-5-CS-02-SS-C1	NA	Out2	NO	Non-Clinical	2016-2017	Myanmar	Pig	Unknown	Unknown	NO	NO	NO	This study (MPP ZELS BBSRC)	PRJNA1012996	NA	NA
A-05-5-CS-02-SS-C2	NA	Out2	NO	Non-Clinical	2016-2017	Myanmar	Pig	Unknown	Unknown	NO	NO	NO	This study (MPP ZELS BBSRC)	PRJNA1012997	NA	NA
A-05-5-CS-02-SS-C5	NA	Out2	NO	Non-Clinical	2016-2017	Myanmar	Pig	Unknown	Unknown	NO	NO	NO	This study (MPP ZELS BBSRC)	PRJNA1012998	NA	NA
A-05-5-TT-01-SS-C1	325	Central	NO	Non-Clinical	2016-2017	Myanmar	Pig	Unknown	28	YES	YES	NO	This study (MPP ZELS BBSRC)	PRJNA1012753	NA	NA
A-05-5-TT-02-SS-C5	324	Central	NO	Non-Clinical	2016-2017	Myanmar	Pig	Unknown	15	YES	YES	NO	This study (MPP ZELS BBSRC)	PRJNA1012752	NA	NA
A-06-1-BL-02-SS-C1	NA	Out2	NO	Non-Clinical	2016-2017	Myanmar	Pig	Unknown	Unknown	NO	NO	NO	This study (MPP ZELS BBSRC)	PRJNA1012999	NA	NA
A-06-2-BL-02-SS-C1	NA	Out2	NO	Non-Clinical	2016-2017	Myanmar	Pig	Unknown	Unknown	NO	NO	NO	This study (MPP ZELS BBSRC)	PRJNA1013000	NA	NA
A-06-2-LN-02-SS-C1	NA	Out2	NO	Non-Clinical	2016-2017	Myanmar	Pig	Unknown	Unknown	NO	NO	NO	This study (MPP ZELS BBSRC)	PRJNA1013001	NA	NA
A-07-3-BL-02-SS-C2	NA	Out1	NO	Non-Clinical	2016-2017	Myanmar	Pig	Unknown	Unknown	NO	NO	NO	This study (MPP ZELS BBSRC)	PRJNA1012756	NA	NA
A-07-3-BL-02-SS-C3	NA	Out1	NO	Non-Clinical	2016-2017	Myanmar	Pig	Unknown	Unknown	NO	NO	NO	This study (MPP ZELS BBSRC)	PRJNA1012757	NA	NA
A-07-3-BL-02-SS-C4	NA	Out1	NO	Non-Clinical	2016-2017	Myanmar	Pig	Unknown	Unknown	NO	NO	NO	This study (MPP ZELS BBSRC)	PRJNA1012758	NA	NA
A-07-3-CS-02-SS-C1	NA	Out1	NO	Non-Clinical	2016-2017	Myanmar	Pig	Unknown	Unknown	NO	NO	NO	This study (MPP ZELS BBSRC)	PRJNA1012759	NA	NA
A-07-3-TT-01-SS-C2	25	Central	NO	Non-Clinical	2016-2017	Myanmar	Pig	Unknown	31	NO	NO	NO	This study (MPP ZELS BBSRC)	PRJNA1012607	NA	NA
A-07-3-TT-01-SS-C3	25	Central	NO	Non-Clinical	2016-2017	Myanmar	Pig	Unknown	31	NO	NO	NO	This study (MPP ZELS BBSRC)	PRJNA1012608	NA	NA
A-07-3-TT-01-SS-C4	25	Central	NO	Non-Clinical	2016-2017	Myanmar	Pig	Unknown	31	NO	NO	NO	This study (MPP ZELS BBSRC)	PRJNA1012609	NA	NA
A-07-3-TT-02-SS-C1	25	Central	NO	Non-Clinical	2016-2017	Myanmar	Pig	Unknown	31	NO	NO	NO	This study (MPP ZELS BBSRC)	PRJNA1012610	NA	NA
A-07-3-TT-02-SS-C2	25	Central	NO	Non-Clinical	2016-2017	Myanmar	Pig	Unknown	31	NO	NO	NO	This study (MPP ZELS BBSRC)	PRJNA1012611	NA	NA
A-07-3-TT-02-SS-C3	25	Central	NO	Non-Clinical	2016-2017	Myanmar	Pig	Unknown	31	NO	NO	NO	This study (MPP ZELS BBSRC)	PRJNA1012612	NA	NA
A-07-3-TT-02-SS-C4	25	Central	NO	Non-Clinical	2016-2017	Myanmar	Pig	Unknown	31	NO	NO	NO	This study (MPP ZELS BBSRC)	PRJNA1012613	NA	NA
A-07-3-TT-02-SS-C5	129	Central	NO	Non-Clinical	2016-2017	Myanmar	Pig	Unknown	29	YES	NO	NO	This study (MPP ZELS BBSRC)	PRJNA1012708	NA	NA
A-08-1-TT-01-SS-C2	NA	Out4	NO	Non-Clinical	2016-2017	Myanmar	Pig	Unknown	Unknown	NO	NO	NO	This study (MPP ZELS BBSRC)	PRJNA1013280	NA	NA
A-08-1-TT-01-SS-C3	NA	Out1	NO	Non-Clinical	2016-2017	Myanmar	Pig	Unknown	Unknown	NO	NO	NO	This study (MPP ZELS BBSRC)	PRJNA1012760	NA	NA
A-08-1-TT-01-SS-C4	18	Central	YES	Non-Clinical	2016-2017	Myanmar	Pig	225	7	YES	YES	YES	This study (MPP ZELS BBSRC)	PRJNA1012598	NA	NA
A-08-2-DR-C2-SS-C2	NA	Out2	NO	Unknown	2016-2017	Myanmar	Environmental	Unknown	Unknown	NO	NO	NO	This study (MPP ZELS BBSRC)	PRJNA1013002	NA	NA
A-09-1-TT-09-SS-C3	323	Central	NO	Non-Clinical	2016-2017	Myanmar	Pig	Unknown	29	YES	NO	NO	This study (MPP ZELS BBSRC)	PRJNA1012751	NA	NA
A-09-3-DR-01-SS-C1	NA	Out2	NO	Unknown	2016-2017	Myanmar	Environmental	Unknown	Unknown	NO	NO	NO	This study (MPP ZELS BBSRC)	PRJNA1013003	NA	NA
A-09-6-LN-05-SS-C3	NA	Out2	NO	Non-Clinical	2016-2017	Myanmar	Pig	Unknown	Unknown	NO	NO	NO	This study (MPP ZELS BBSRC)	PRJNA1013004	NA	NA
A-09-7-TT-04-SS-C1	322	Central	NO	Non-Clinical	2016-2017	Myanmar	Pig	Unknown	31	NO	NO	NO	This study (MPP ZELS BBSRC)	PRJNA1012750	NA	NA
A-09-7-TT-05-SS-C2	128	Central	NO	Non-Clinical	2016-2017	Myanmar	Pig	Unknown	5	NO	NO	NO	This study (MPP ZELS BBSRC)	PRJNA1012706	NA	NA
A-09-7-TT-05-SS-C3	128	Central	NO	Non-Clinical	2016-2017	Myanmar	Pig	Unknown	5	NO	NO	NO	This study (MPP ZELS BBSRC)	PRJNA1012707	NA	NA
A-09-8-LN-03-SS-C3	321	Central	NO	Non-Clinical	2016-2017	Myanmar	Pig	Unknown	Unknown	NO	NO	NO	This study (MPP ZELS BBSRC)	PRJNA1012749	NA	NA
A-09-9-BL-01-SS-C1	NA	Out2	NO	Non-Clinical	2016-2017	Myanmar	Pig	Unknown	Unknown	NO	NO	NO	This study (MPP ZELS BBSRC)	PRJNA1013005	NA	NA
A-09-9-BL-03-SS-C1	NA	Out2	NO	Non-Clinical	2016-2017	Myanmar	Pig	Unknown	Unknown	NO	NO	NO	This study (MPP ZELS BBSRC)	PRJNA1013006	NA	NA
A-09-9-BL-03-SS-C2	320	Central	NO	Non-Clinical	2016-2017	Myanmar	Pig	Unknown	Unknown	NO	NO	NO	This study (MPP ZELS BBSRC)	PRJNA1012748	NA	NA
A-09-9-TT-02-SS-C1	NA	Out1	NO	Non-Clinical	2016-2017	Myanmar	Pig	Unknown	Unknown	NO	NO	NO	This study (MPP ZELS BBSRC)	PRJNA1012761	NA	NA
A-09-9-TT-02-SS-C3	NA	Out4	NO	Non-Clinical	2016-2017	Myanmar	Pig	Unknown	Unknown	NO	NO	NO	This study (MPP ZELS BBSRC)	PRJNA1013281	NA	NA
A-09-9-TT-02-SS-C5	319	Central	NO	Non-Clinical	2016-2017	Myanmar	Pig	Unknown	15	YES	YES	NO	This study (MPP ZELS BBSRC)	PRJNA1012747	NA	NA
A-09-9-TT-04-SS-C1	NA	Out2	NO	Non-Clinical	2016-2017	Myanmar	Pig	Unknown	Unknown	NO	NO	NO	This study (MPP ZELS BBSRC)	PRJNA1013007	NA	NA
A-09-9-TT-04-SS-C2	127	Central	NO	Non-Clinical	2016-2017	Myanmar	Pig	Unknown	31	NO	NO	NO	This study (MPP ZELS BBSRC)	PRJNA1012704	NA	NA
A-09-9-TT-04-SS-C4	127	Central	NO	Non-Clinical	2016-2017	Myanmar	Pig	Unknown	31	NO	NO	NO	This study (MPP ZELS BBSRC)	PRJNA1012705	NA	NA
F-01-1-TS-03-SS-C2	NA	Out1	NO	Non-Clinical	2016-2017	Myanmar	Pig	Unknown	Unknown	NO	NO	NO	This study (MPP ZELS BBSRC)	PRJNA1012762	NA	NA
F-01-1-TS-08-SS-C1	NA	Out1	NO	Non-Clinical	2016-2017	Myanmar	Pig	Unknown	Unknown	NO	NO	NO	This study (MPP ZELS BBSRC)	PRJNA1012763	NA	NA
F-01-2-DR-01-SS-C1	NA	Out2	NO	Unknown	2016-2017	Myanmar	Environmental	Unknown	Unknown	NO	NO	NO	This study (MPP ZELS BBSRC)	PRJNA1013008	NA	NA
F-01-2-TS-01-SS-C1	27	Central	NO	Non-Clinical	2016-2017	Myanmar	Pig	Unknown	Unknown	YES	NO	NO	This study (MPP ZELS BBSRC)	PRJNA1012622	NA	NA
F-01-2-TS-01-SS-C4	71	Central	NO	Non-Clinical	2016-2017	Myanmar	Pig	Unknown	19	NO	NO	NO	This study (MPP ZELS BBSRC)	PRJNA1012683	NA	NA
F-01-2-TS-01-SS-C5	27	Central	NO	Non-Clinical	2016-2017	Myanmar	Pig	Unknown	Unknown	YES	NO	NO	This study (MPP ZELS BBSRC)	PRJNA1012623	NA	NA
F-01-2-TS-02-SS-C1	27	Central	NO	Non-Clinical	2016-2017	Myanmar	Pig	Unknown	Unknown	YES	NO	NO	This study (MPP ZELS BBSRC)	PRJNA1012624	NA	NA
F-01-2-TS-03-SS-C3	71	Central	NO	Non-Clinical	2016-2017	Myanmar	Pig	Unknown	19	NO	NO	NO	This study (MPP ZELS BBSRC)	PRJNA1012684	NA	NA
F-01-2-TS-03-SS-C4	27	Central	NO	Non-Clinical	2016-2017	Myanmar	Pig	Unknown	Unknown	YES	NO	NO	This study (MPP ZELS BBSRC)	PRJNA1012625	NA	NA
F-01-2-TS-07-SS-C4	27	Central	NO	Non-Clinical	2016-2017	Myanmar	Pig	Unknown	Unknown	YES	NO	NO	This study (MPP ZELS BBSRC)	PRJNA1012626	NA	NA
F-01-2-TS-09-SS-C1	27	Central	NO	Non-Clinical	2016-2017	Myanmar	Pig	Unknown	Unknown	YES	NO	NO	This study (MPP ZELS BBSRC)	PRJNA1012627	NA	NA
F-01-2-TS-10-SS-C1	71	Central	NO	Non-Clinical	2016-2017	Myanmar	Pig	Unknown	19	NO	NO	NO	This study (MPP ZELS BBSRC)	PRJNA1012685	NA	NA
F-01-2-TS-10-SS-C4	27	Central	NO	Non-Clinical	2016-2017	Myanmar	Pig	Unknown	Unknown	YES	NO	NO	This study (MPP ZELS BBSRC)	PRJNA1012628	NA	NA
F-01-3-DR-01-SS-C2	NA	Out3	NO	Unknown	2016-2017	Myanmar	Environmental	Unknown	Unknown	NO	NO	NO	This study (MPP ZELS BBSRC)	PRJNA1013216	NA	NA
F-01-3-TS-01-SS-C2	NA	Out2	NO	Non-Clinical	2016-2017	Myanmar	Pig	Unknown	Unknown	NO	NO	NO	This study (MPP ZELS BBSRC)	PRJNA1013009	NA	NA
F-01-3-TS-01-SS-C3	NA	Out2	NO	Non-Clinical	2016-2017	Myanmar	Pig	Unknown	Unknown	NO	NO	NO	This study (MPP ZELS BBSRC)	PRJNA1013010	NA	NA
F-01-3-TS-01-SS-C5	NA	Out2	NO	Non-Clinical	2016-2017	Myanmar	Pig	Unknown	Unknown	NO	NO	NO	This study (MPP ZELS BBSRC)	PRJNA1013011	NA	NA
F-01-3-TS-02-SS-C3	NA	Out2	NO	Non-Clinical	2016-2017	Myanmar	Pig	Unknown	Unknown	NO	NO	NO	This study (MPP ZELS BBSRC)	PRJNA1013012	NA	NA
F-01-3-TS-02-SS-C4	NA	Out2	NO	Non-Clinical	2016-2017	Myanmar	Pig	Unknown	Unknown	NO	NO	NO	This study (MPP ZELS BBSRC)	PRJNA1013013	NA	NA
F-01-3-TS-03-SS-C2	NA	Out1	NO	Non-Clinical	2016-2017	Myanmar	Pig	Unknown	Unknown	NO	NO	NO	This study (MPP ZELS BBSRC)	PRJNA1012764	NA	NA
F-01-3-TS-04-SS-C1	NA	Out1	NO	Non-Clinical	2016-2017	Myanmar	Pig	Unknown	Unknown	NO	NO	NO	This study (MPP ZELS BBSRC)	PRJNA1012765	NA	NA
F-01-3-TS-04-SS-C5	NA	Out2	NO	Non-Clinical	2016-2017	Myanmar	Pig	Unknown	Unknown	NO	NO	NO	This study (MPP ZELS BBSRC)	PRJNA1013014	NA	NA
F-01-3-TS-05-SS-C1	NA	Out2	NO	Non-Clinical	2016-2017	Myanmar	Pig	Unknown	Unknown	NO	NO	NO	This study (MPP ZELS BBSRC)	PRJNA1013015	NA	NA
F-01-3-TS-05-SS-C4	NA	Out2	NO	Non-Clinical	2016-2017	Myanmar	Pig	Unknown	Unknown	NO	NO	NO	This study (MPP ZELS BBSRC)	PRJNA1013016	NA	NA
F-01-3-TS-07-SS-C5	NA	Out2	NO	Non-Clinical	2016-2017	Myanmar	Pig	Unknown	Unknown	NO	NO	NO	This study (MPP ZELS BBSRC)	PRJNA1013017	NA	NA
F-01-3-TS-08-SS-C1	310	Central	NO	Non-Clinical	2016-2017	Myanmar	Pig	Unknown	29	NO	NO	NO	This study (MPP ZELS BBSRC)	PRJNA1012746	NA	NA
F-01-3-TS-08-SS-C3	NA	Out1	NO	Non-Clinical	2016-2017	Myanmar	Pig	Unknown	Unknown	NO	NO	NO	This study (MPP ZELS BBSRC)	PRJNA1012766	NA	NA
F-01-3-TS-09-SS-C4	NA	Out2	NO	Non-Clinical	2016-2017	Myanmar	Pig	Unknown	Unknown	NO	NO	NO	This study (MPP ZELS BBSRC)	PRJNA1013018	NA	NA
F-01-3-TS-10-SS-C2	NA	Out2	NO	Non-Clinical	2016-2017	Myanmar	Pig	Unknown	Unknown	NO	NO	NO	This study (MPP ZELS BBSRC)	PRJNA1013019	NA	NA
F-02-1-TS-01-SS-C5	49	Central	NO	Non-Clinical	2016-2017	Myanmar	Pig	Unknown	Unknown	NO	NO	NO	This study (MPP ZELS BBSRC)	PRJNA1012661	NA	NA
F-02-1-TS-02-SS-C1	NA	Out1	NO	Non-Clinical	2016-2017	Myanmar	Pig	Unknown	Unknown	NO	NO	NO	This study (MPP ZELS BBSRC)	PRJNA1012767	NA	NA
F-02-1-TS-02-SS-C3	NA	Out2	NO	Non-Clinical	2016-2017	Myanmar	Pig	Unknown	Unknown	NO	NO	NO	This study (MPP ZELS BBSRC)	PRJNA1013020	NA	NA
F-02-1-TS-02-SS-C4	NA	Out3	NO	Non-Clinical	2016-2017	Myanmar	Pig	Unknown	Unknown	NO	NO	NO	This study (MPP ZELS BBSRC)	PRJNA1013217	NA	NA
F-02-1-TS-03-SS-C1	NA	Out2	NO	Non-Clinical	2016-2017	Myanmar	Pig	Unknown	Unknown	NO	NO	NO	This study (MPP ZELS BBSRC)	PRJNA1013021	NA	NA
F-02-1-TS-03-SS-C2	NA	Out2	NO	Non-Clinical	2016-2017	Myanmar	Pig	Unknown	Unknown	NO	NO	NO	This study (MPP ZELS BBSRC)	PRJNA1013022	NA	NA
F-02-1-TS-03-SS-C3	NA	Out2	NO	Non-Clinical	2016-2017	Myanmar	Pig	Unknown	Unknown	NO	NO	NO	This study (MPP ZELS BBSRC)	PRJNA1013023	NA	NA
F-02-1-TS-03-SS-C6	NA	Out2	NO	Non-Clinical	2016-2017	Myanmar	Pig	Unknown	Unknown	NO	NO	NO	This study (MPP ZELS BBSRC)	PRJNA1013024	NA	NA
F-02-1-TS-04-SS-C2	NA	Out2	NO	Non-Clinical	2016-2017	Myanmar	Pig	Unknown	Unknown	NO	NO	NO	This study (MPP ZELS BBSRC)	PRJNA1013025	NA	NA
F-02-1-TS-04-SS-C3	NA	Out2	NO	Non-Clinical	2016-2017	Myanmar	Pig	Unknown	Unknown	NO	NO	NO	This study (MPP ZELS BBSRC)	PRJNA1013026	NA	NA
F-02-1-TS-04-SS-C4	NA	Out2	NO	Non-Clinical	2016-2017	Myanmar	Pig	Unknown	Unknown	NO	NO	NO	This study (MPP ZELS BBSRC)	PRJNA1013027	NA	NA
F-02-1-TS-05-SS-C1	NA	Out3	NO	Non-Clinical	2016-2017	Myanmar	Pig	Unknown	Unknown	NO	NO	NO	This study (MPP ZELS BBSRC)	PRJNA1013218	NA	NA
F-02-1-TS-07-SS-C3	NA	Out1	NO	Non-Clinical	2016-2017	Myanmar	Pig	Unknown	31	NO	NO	NO	This study (MPP ZELS BBSRC)	PRJNA1012768	NA	NA
F-02-1-TS-07-SS-C4	NA	Out1	NO	Non-Clinical	2016-2017	Myanmar	Pig	Unknown	31	NO	NO	NO	This study (MPP ZELS BBSRC)	PRJNA1012769	NA	NA
F-02-1-TS-07-SS-C5	NA	Out2	NO	Non-Clinical	2016-2017	Myanmar	Pig	Unknown	Unknown	NO	NO	NO	This study (MPP ZELS BBSRC)	PRJNA1013028	NA	NA
F-02-1-TS-08-SS-C1	NA	Out2	NO	Non-Clinical	2016-2017	Myanmar	Pig	Unknown	Unknown	NO	NO	NO	This study (MPP ZELS BBSRC)	PRJNA1013029	NA	NA
F-02-1-TS-08-SS-C2	NA	Out2	NO	Non-Clinical	2016-2017	Myanmar	Pig	Unknown	Unknown	NO	NO	NO	This study (MPP ZELS BBSRC)	PRJNA1013030	NA	NA
F-02-1-TS-10-SS-C2	NA	Out2	NO	Non-Clinical	2016-2017	Myanmar	Pig	Unknown	Unknown	NO	NO	NO	This study (MPP ZELS BBSRC)	PRJNA1013031	NA	NA
F-02-1-TS-10-SS-C4	NA	Out2	NO	Non-Clinical	2016-2017	Myanmar	Pig	Unknown	Unknown	NO	NO	NO	This study (MPP ZELS BBSRC)	PRJNA1013032	NA	NA
F-02-1-TS-10-SS-C5	NA	Out2	NO	Non-Clinical	2016-2017	Myanmar	Pig	Unknown	Unknown	NO	NO	NO	This study (MPP ZELS BBSRC)	PRJNA1013033	NA	NA
F-02-2-TS-01-SS-C1	NA	Out2	NO	Non-Clinical	2016-2017	Myanmar	Pig	Unknown	Unknown	NO	NO	NO	This study (MPP ZELS BBSRC)	PRJNA1013034	NA	NA
F-02-2-TS-01-SS-C2	NA	Out3	NO	Non-Clinical	2016-2017	Myanmar	Pig	Unknown	Unknown	NO	NO	NO	This study (MPP ZELS BBSRC)	PRJNA1013219	NA	NA
F-02-2-TS-01-SS-C4	NA	Out2	NO	Non-Clinical	2016-2017	Myanmar	Pig	Unknown	Unknown	NO	NO	NO	This study (MPP ZELS BBSRC)	PRJNA1013035	NA	NA
F-02-2-TS-02-SS-C1	NA	Out2	NO	Non-Clinical	2016-2017	Myanmar	Pig	Unknown	Unknown	NO	NO	NO	This study (MPP ZELS BBSRC)	PRJNA1013036	NA	NA
F-02-2-TS-02-SS-C4	NA	Out2	NO	Non-Clinical	2016-2017	Myanmar	Pig	Unknown	Unknown	NO	NO	NO	This study (MPP ZELS BBSRC)	PRJNA1013037	NA	NA
F-02-2-TS-03-SS-C2	NA	Out2	NO	Non-Clinical	2016-2017	Myanmar	Pig	Unknown	Unknown	NO	NO	NO	This study (MPP ZELS BBSRC)	PRJNA1013038	NA	NA
F-02-2-TS-03-SS-C3	NA	Out1	NO	Non-Clinical	2016-2017	Myanmar	Pig	Unknown	Unknown	NO	NO	NO	This study (MPP ZELS BBSRC)	PRJNA1012770	NA	NA
F-02-2-TS-04-SS-C3	NA	Out2	NO	Non-Clinical	2016-2017	Myanmar	Pig	Unknown	Unknown	NO	NO	NO	This study (MPP ZELS BBSRC)	PRJNA1013039	NA	NA
F-02-2-TS-05-SS-C1	NA	Out2	NO	Non-Clinical	2016-2017	Myanmar	Pig	Unknown	Unknown	NO	NO	NO	This study (MPP ZELS BBSRC)	PRJNA1013040	NA	NA
F-02-2-TS-05-SS-C2	NA	Out2	NO	Non-Clinical	2016-2017	Myanmar	Pig	Unknown	Unknown	NO	NO	NO	This study (MPP ZELS BBSRC)	PRJNA1013041	NA	NA
F-02-2-TS-05-SS-C3	NA	Out3	NO	Non-Clinical	2016-2017	Myanmar	Pig	Unknown	Unknown	NO	NO	NO	This study (MPP ZELS BBSRC)	PRJNA1013220	NA	NA
F-02-2-TS-06-SS-C4	NA	Out3	NO	Non-Clinical	2016-2017	Myanmar	Pig	Unknown	Unknown	NO	NO	NO	This study (MPP ZELS BBSRC)	PRJNA1013221	NA	NA
F-02-2-TS-06-SS-C5	NA	Out3	NO	Non-Clinical	2016-2017	Myanmar	Pig	Unknown	Unknown	NO	NO	NO	This study (MPP ZELS BBSRC)	PRJNA1013222	NA	NA
F-02-2-TS-07-SS-C1	NA	Out1	NO	Non-Clinical	2016-2017	Myanmar	Pig	Unknown	Unknown	NO	NO	NO	This study (MPP ZELS BBSRC)	PRJNA1012771	NA	NA
F-02-2-TS-07-SS-C4	49	Central	NO	Non-Clinical	2016-2017	Myanmar	Pig	Unknown	Unknown	NO	NO	NO	This study (MPP ZELS BBSRC)	PRJNA1012662	NA	NA
F-02-2-TS-08-SS-C1	49	Central	NO	Non-Clinical	2016-2017	Myanmar	Pig	Unknown	Unknown	NO	NO	NO	This study (MPP ZELS BBSRC)	PRJNA1012663	NA	NA
F-02-2-TS-09-SS-C1	NA	Out2	NO	Non-Clinical	2016-2017	Myanmar	Pig	Unknown	Unknown	NO	NO	NO	This study (MPP ZELS BBSRC)	PRJNA1013042	NA	NA
F-02-2-TS-10-SS-C2	NA	Out4	NO	Non-Clinical	2016-2017	Myanmar	Pig	Unknown	Unknown	NO	NO	NO	This study (MPP ZELS BBSRC)	PRJNA1013282	NA	NA
F-02-2-TS-10-SS-C3	NA	Out3	NO	Non-Clinical	2016-2017	Myanmar	Pig	Unknown	Unknown	NO	NO	NO	This study (MPP ZELS BBSRC)	PRJNA1013223	NA	NA
F-02-3-DR-01-SS-C2	NA	Out2	NO	Unknown	2016-2017	Myanmar	Environmental	Unknown	Unknown	NO	NO	NO	This study (MPP ZELS BBSRC)	PRJNA1013043	NA	NA
F-02-3-TS-01-SS-C2	NA	Out2	NO	Non-Clinical	2016-2017	Myanmar	Pig	Unknown	Unknown	NO	NO	NO	This study (MPP ZELS BBSRC)	PRJNA1013044	NA	NA
F-02-3-TS-01-SS-C4	NA	Out2	NO	Non-Clinical	2016-2017	Myanmar	Pig	Unknown	Unknown	NO	NO	NO	This study (MPP ZELS BBSRC)	PRJNA1013045	NA	NA
F-02-3-TS-01-SS-C5	NA	Out1	NO	Non-Clinical	2016-2017	Myanmar	Pig	Unknown	Unknown	NO	NO	NO	This study (MPP ZELS BBSRC)	PRJNA1012772	NA	NA
F-02-3-TS-02-SS-C1	NA	Out1	NO	Non-Clinical	2016-2017	Myanmar	Pig	Unknown	Unknown	NO	NO	NO	This study (MPP ZELS BBSRC)	PRJNA1012773	NA	NA
F-02-3-TS-02-SS-C3	NA	Out3	NO	Non-Clinical	2016-2017	Myanmar	Pig	Unknown	Unknown	NO	NO	NO	This study (MPP ZELS BBSRC)	PRJNA1013224	NA	NA
F-02-3-TS-02-SS-C4	NA	Out3	NO	Non-Clinical	2016-2017	Myanmar	Pig	Unknown	Unknown	NO	NO	NO	This study (MPP ZELS BBSRC)	PRJNA1013225	NA	NA
F-02-3-TS-03-SS-C3	NA	Out2	NO	Non-Clinical	2016-2017	Myanmar	Pig	Unknown	Unknown	NO	NO	NO	This study (MPP ZELS BBSRC)	PRJNA1013046	NA	NA
F-02-3-TS-03-SS-C4	NA	Out2	NO	Non-Clinical	2016-2017	Myanmar	Pig	Unknown	Unknown	NO	NO	NO	This study (MPP ZELS BBSRC)	PRJNA1013047	NA	NA
F-02-3-TS-04-SS-C1	NA	Out3	NO	Non-Clinical	2016-2017	Myanmar	Pig	Unknown	Unknown	NO	NO	NO	This study (MPP ZELS BBSRC)	PRJNA1013226	NA	NA
F-02-3-TS-04-SS-C3	NA	Out3	NO	Non-Clinical	2016-2017	Myanmar	Pig	Unknown	Unknown	NO	NO	NO	This study (MPP ZELS BBSRC)	PRJNA1013227	NA	NA
F-02-3-TS-05-SS-C4	NA	Out2	NO	Non-Clinical	2016-2017	Myanmar	Pig	Unknown	Unknown	NO	NO	NO	This study (MPP ZELS BBSRC)	PRJNA1013048	NA	NA
F-02-3-TS-05-SS-C5	NA	Out2	NO	Non-Clinical	2016-2017	Myanmar	Pig	Unknown	Unknown	NO	NO	NO	This study (MPP ZELS BBSRC)	PRJNA1013049	NA	NA
F-02-3-TS-06-SS-C1	16	Central	NO	Non-Clinical	2016-2017	Myanmar	Pig	Unknown	Unknown	NO	NO	NO	This study (MPP ZELS BBSRC)	PRJNA1012586	NA	NA
F-02-3-TS-06-SS-C4	16	Central	NO	Non-Clinical	2016-2017	Myanmar	Pig	Unknown	Unknown	NO	NO	NO	This study (MPP ZELS BBSRC)	PRJNA1012587	NA	NA
F-02-3-TS-07-SS-C3	16	Central	NO	Non-Clinical	2016-2017	Myanmar	Pig	Unknown	Unknown	NO	NO	NO	This study (MPP ZELS BBSRC)	PRJNA1012588	NA	NA
F-02-3-TS-08-SS-C1	NA	Out1	NO	Non-Clinical	2016-2017	Myanmar	Pig	Unknown	Unknown	NO	NO	NO	This study (MPP ZELS BBSRC)	PRJNA1012774	NA	NA
F-02-3-TS-08-SS-C3	16	Central	NO	Non-Clinical	2016-2017	Myanmar	Pig	Unknown	21	NO	NO	NO	This study (MPP ZELS BBSRC)	PRJNA1012589	NA	NA
F-02-3-TS-09-SS-C1	NA	Out1	NO	Non-Clinical	2016-2017	Myanmar	Pig	Unknown	Unknown	NO	NO	NO	This study (MPP ZELS BBSRC)	PRJNA1012775	NA	NA
F-02-3-TS-09-SS-C5	16	Central	NO	Non-Clinical	2016-2017	Myanmar	Pig	Unknown	Unknown	NO	NO	NO	This study (MPP ZELS BBSRC)	PRJNA1012590	NA	NA
F-02-3-TS-10-SS-C1	NA	Out2	NO	Non-Clinical	2016-2017	Myanmar	Pig	Unknown	Unknown	NO	NO	NO	This study (MPP ZELS BBSRC)	PRJNA1013050	NA	NA
F-02-3-TS-10-SS-C2	309	Central	NO	Non-Clinical	2016-2017	Myanmar	Pig	Unknown	29	NO	NO	NO	This study (MPP ZELS BBSRC)	PRJNA1012745	NA	NA
F-02-3-TS-10-SS-C4	16	Central	NO	Non-Clinical	2016-2017	Myanmar	Pig	Unknown	Unknown	NO	NO	NO	This study (MPP ZELS BBSRC)	PRJNA1012591	NA	NA
F-02-3-TS-10-SS-C5	16	Central	NO	Non-Clinical	2016-2017	Myanmar	Pig	Unknown	Unknown	NO	NO	NO	This study (MPP ZELS BBSRC)	PRJNA1012592	NA	NA
F-03-3-DR-01-SS-C1	NA	Out2	NO	Unknown	2016-2017	Myanmar	Environmental	Unknown	Unknown	NO	NO	NO	This study (MPP ZELS BBSRC)	PRJNA1013051	NA	NA
F-03-3-TS-01-SS-C2	NA	Out2	NO	Non-Clinical	2016-2017	Myanmar	Pig	Unknown	Unknown	NO	NO	NO	This study (MPP ZELS BBSRC)	PRJNA1013052	NA	NA
F-03-3-TS-02-SS-C1	NA	Out2	NO	Non-Clinical	2016-2017	Myanmar	Pig	Unknown	Unknown	NO	NO	NO	This study (MPP ZELS BBSRC)	PRJNA1013053	NA	NA
F-03-3-TS-02-SS-C5	NA	Out1	NO	Non-Clinical	2016-2017	Myanmar	Pig	Unknown	Unknown	NO	NO	NO	This study (MPP ZELS BBSRC)	PRJNA1012776	NA	NA
F-03-3-TS-04-SS-C1	122	Central	NO	Non-Clinical	2016-2017	Myanmar	Pig	Unknown	5	NO	NO	NO	This study (MPP ZELS BBSRC)	PRJNA1012702	NA	NA
F-03-3-TS-04-SS-C4	NA	Out2	NO	Non-Clinical	2016-2017	Myanmar	Pig	Unknown	Unknown	NO	NO	NO	This study (MPP ZELS BBSRC)	PRJNA1013054	NA	NA
F-03-3-TS-04-SS-C5	NA	Out1	NO	Non-Clinical	2016-2017	Myanmar	Pig	Unknown	31	NO	NO	NO	This study (MPP ZELS BBSRC)	PRJNA1012777	NA	NA
F-03-3-TS-05-SS-C5	NA	Out3	NO	Non-Clinical	2016-2017	Myanmar	Pig	Unknown	Unknown	NO	NO	NO	This study (MPP ZELS BBSRC)	PRJNA1013228	NA	NA
F-03-3-TS-06-SS-C4	NA	Out1	NO	Non-Clinical	2016-2017	Myanmar	Pig	Unknown	Unknown	NO	NO	NO	This study (MPP ZELS BBSRC)	PRJNA1012778	NA	NA
F-03-3-TS-07-SS-C3	NA	Out3	NO	Non-Clinical	2016-2017	Myanmar	Pig	Unknown	Unknown	NO	NO	NO	This study (MPP ZELS BBSRC)	PRJNA1013229	NA	NA
F-03-3-TS-08-SS-C1	NA	Out3	NO	Non-Clinical	2016-2017	Myanmar	Pig	Unknown	Unknown	NO	NO	NO	This study (MPP ZELS BBSRC)	PRJNA1013230	NA	NA
F-03-3-TS-09-SS-C1	122	Central	NO	Non-Clinical	2016-2017	Myanmar	Pig	Unknown	5	NO	NO	NO	This study (MPP ZELS BBSRC)	PRJNA1012703	NA	NA
F-03-3-TS-09-SS-C5	NA	Out3	NO	Non-Clinical	2016-2017	Myanmar	Pig	Unknown	Unknown	NO	NO	NO	This study (MPP ZELS BBSRC)	PRJNA1013231	NA	NA
F-03-3-TS-10-SS-C2	NA	Out3	NO	Non-Clinical	2016-2017	Myanmar	Pig	Unknown	Unknown	NO	NO	NO	This study (MPP ZELS BBSRC)	PRJNA1013232	NA	NA
F-03-3-TS-10-SS-C4	NA	Out3	NO	Non-Clinical	2016-2017	Myanmar	Pig	Unknown	Unknown	NO	NO	NO	This study (MPP ZELS BBSRC)	PRJNA1013233	NA	NA
F-04-2-TS-01-SS-C1	NA	Out3	NO	Non-Clinical	2016-2017	Myanmar	Pig	Unknown	Unknown	NO	NO	NO	This study (MPP ZELS BBSRC)	PRJNA1013234	NA	NA
F-04-2-TS-01-SS-C2	NA	Out3	NO	Non-Clinical	2016-2017	Myanmar	Pig	Unknown	Unknown	NO	NO	NO	This study (MPP ZELS BBSRC)	PRJNA1013235	NA	NA
F-04-2-TS-01-SS-C4	NA	Out3	NO	Non-Clinical	2016-2017	Myanmar	Pig	Unknown	Unknown	NO	NO	NO	This study (MPP ZELS BBSRC)	PRJNA1013236	NA	NA
F-04-2-TS-02-SS-C1	NA	Out3	NO	Non-Clinical	2016-2017	Myanmar	Pig	Unknown	Unknown	NO	NO	NO	This study (MPP ZELS BBSRC)	PRJNA1013237	NA	NA
F-04-2-TS-02-SS-C2	NA	Out3	NO	Non-Clinical	2016-2017	Myanmar	Pig	Unknown	Unknown	NO	NO	NO	This study (MPP ZELS BBSRC)	PRJNA1013238	NA	NA
F-04-2-TS-04-SS-C2	NA	Out3	NO	Non-Clinical	2016-2017	Myanmar	Pig	Unknown	Unknown	NO	NO	NO	This study (MPP ZELS BBSRC)	PRJNA1013239	NA	NA
F-04-2-TS-05-SS-C1	121	Central	NO	Non-Clinical	2016-2017	Myanmar	Pig	Unknown	Unknown	NO	NO	NO	This study (MPP ZELS BBSRC)	PRJNA1012700	NA	NA
F-04-2-TS-05-SS-C3	NA	Out2	NO	Non-Clinical	2016-2017	Myanmar	Pig	Unknown	Unknown	NO	NO	NO	This study (MPP ZELS BBSRC)	PRJNA1013055	NA	NA
F-04-2-TS-06-SS-C3	70	Central	NO	Non-Clinical	2016-2017	Myanmar	Pig	Unknown	24	NO	NO	NO	This study (MPP ZELS BBSRC)	PRJNA1012680	NA	NA
F-04-2-TS-06-SS-C4	70	Central	NO	Non-Clinical	2016-2017	Myanmar	Pig	Unknown	24	NO	NO	NO	This study (MPP ZELS BBSRC)	PRJNA1012681	NA	NA
F-04-2-TS-07-SS-C1	NA	Out3	NO	Non-Clinical	2016-2017	Myanmar	Pig	Unknown	Unknown	NO	NO	NO	This study (MPP ZELS BBSRC)	PRJNA1013240	NA	NA
F-04-2-TS-07-SS-C2	NA	Out3	NO	Non-Clinical	2016-2017	Myanmar	Pig	Unknown	Unknown	NO	NO	NO	This study (MPP ZELS BBSRC)	PRJNA1013241	NA	NA
F-04-2-TS-07-SS-C5	NA	Out2	NO	Non-Clinical	2016-2017	Myanmar	Pig	Unknown	Unknown	NO	NO	NO	This study (MPP ZELS BBSRC)	PRJNA1013056	NA	NA
F-04-2-TS-08-SS-C1	NA	Out2	NO	Non-Clinical	2016-2017	Myanmar	Pig	Unknown	Unknown	NO	NO	NO	This study (MPP ZELS BBSRC)	PRJNA1013057	NA	NA
F-04-2-TS-08-SS-C2	NA	Out3	NO	Non-Clinical	2016-2017	Myanmar	Pig	Unknown	Unknown	NO	NO	NO	This study (MPP ZELS BBSRC)	PRJNA1013242	NA	NA
F-04-2-TS-08-SS-C4	NA	Out2	NO	Non-Clinical	2016-2017	Myanmar	Pig	Unknown	Unknown	NO	NO	NO	This study (MPP ZELS BBSRC)	PRJNA1013058	NA	NA
F-04-2-TS-08-SS-C5	70	Central	NO	Non-Clinical	2016-2017	Myanmar	Pig	Unknown	24	NO	NO	NO	This study (MPP ZELS BBSRC)	PRJNA1012682	NA	NA
F-04-2-TS-09-SS-C1	NA	Out3	NO	Non-Clinical	2016-2017	Myanmar	Pig	Unknown	Unknown	NO	NO	NO	This study (MPP ZELS BBSRC)	PRJNA1013243	NA	NA
F-04-2-TS-09-SS-C4	308	Central	NO	Non-Clinical	2016-2017	Myanmar	Pig	Unknown	Unknown	YES	YES	NO	This study (MPP ZELS BBSRC)	PRJNA1012744	NA	NA
F-04-2-TS-10-SS-C1	121	Central	NO	Non-Clinical	2016-2017	Myanmar	Pig	Unknown	Unknown	NO	NO	NO	This study (MPP ZELS BBSRC)	PRJNA1012701	NA	NA
F-04-2-TS-10-SS-C2	NA	Out1	NO	Non-Clinical	2016-2017	Myanmar	Pig	Unknown	Unknown	NO	NO	NO	This study (MPP ZELS BBSRC)	PRJNA1012779	NA	NA
F-04-2-TS-10-SS-C3	NA	Out3	NO	Non-Clinical	2016-2017	Myanmar	Pig	Unknown	Unknown	NO	NO	NO	This study (MPP ZELS BBSRC)	PRJNA1013244	NA	NA
F-04-3-DR-01-SS-C1	NA	Out2	NO	Unknown	2016-2017	Myanmar	Environmental	Unknown	Unknown	NO	NO	NO	This study (MPP ZELS BBSRC)	PRJNA1013059	NA	NA
F-04-3-TS-01-SS-C2	NA	Out3	NO	Non-Clinical	2016-2017	Myanmar	Pig	Unknown	Unknown	NO	NO	NO	This study (MPP ZELS BBSRC)	PRJNA1013245	NA	NA
F-04-3-TS-02-SS-C5	NA	Out3	NO	Non-Clinical	2016-2017	Myanmar	Pig	Unknown	Unknown	NO	NO	NO	This study (MPP ZELS BBSRC)	PRJNA1013246	NA	NA
F-04-3-TS-04-SS-C2	NA	Out3	NO	Non-Clinical	2016-2017	Myanmar	Pig	Unknown	Unknown	NO	NO	NO	This study (MPP ZELS BBSRC)	PRJNA1013247	NA	NA
F-04-3-TS-04-SS-C3	NA	Out3	NO	Non-Clinical	2016-2017	Myanmar	Pig	Unknown	Unknown	NO	NO	NO	This study (MPP ZELS BBSRC)	PRJNA1013248	NA	NA
F-04-3-TS-04-SS-C4	NA	Out3	NO	Non-Clinical	2016-2017	Myanmar	Pig	Unknown	Unknown	NO	NO	NO	This study (MPP ZELS BBSRC)	PRJNA1013249	NA	NA
F-04-3-TS-04-SS-C5	NA	Out3	NO	Non-Clinical	2016-2017	Myanmar	Pig	Unknown	Unknown	NO	NO	NO	This study (MPP ZELS BBSRC)	PRJNA1013250	NA	NA
F-04-3-TS-06-SS-C4	NA	Out3	NO	Non-Clinical	2016-2017	Myanmar	Pig	Unknown	Unknown	NO	NO	NO	This study (MPP ZELS BBSRC)	PRJNA1013251	NA	NA
F-04-3-TS-06-SS-C5	NA	Out3	NO	Non-Clinical	2016-2017	Myanmar	Pig	Unknown	Unknown	NO	NO	NO	This study (MPP ZELS BBSRC)	PRJNA1013252	NA	NA
F-04-3-TS-07-SS-C2	NA	Out3	NO	Non-Clinical	2016-2017	Myanmar	Pig	Unknown	Unknown	NO	NO	NO	This study (MPP ZELS BBSRC)	PRJNA1013253	NA	NA
F-04-3-TS-07-SS-C4	307	Central	NO	Non-Clinical	2016-2017	Myanmar	Pig	Unknown	30	NO	NO	NO	This study (MPP ZELS BBSRC)	PRJNA1012743	NA	NA
F-04-3-TS-07-SS-C5	25	Central	NO	Non-Clinical	2016-2017	Myanmar	Pig	Unknown	31	NO	NO	NO	This study (MPP ZELS BBSRC)	PRJNA1012614	NA	NA
F-04-3-TS-08-SS-C5	NA	Out2	NO	Non-Clinical	2016-2017	Myanmar	Pig	Unknown	Unknown	NO	NO	NO	This study (MPP ZELS BBSRC)	PRJNA1013060	NA	NA
F-04-3-TS-09-SS-C4	NA	Out2	NO	Non-Clinical	2016-2017	Myanmar	Pig	Unknown	Unknown	NO	NO	NO	This study (MPP ZELS BBSRC)	PRJNA1013061	NA	NA
F-04-3-TS-09-SS-C5	NA	Out2	NO	Non-Clinical	2016-2017	Myanmar	Pig	Unknown	Unknown	NO	NO	NO	This study (MPP ZELS BBSRC)	PRJNA1013062	NA	NA
F-04-3-TS-10-SS-C5	NA	Out1	NO	Non-Clinical	2016-2017	Myanmar	Pig	Unknown	Unknown	NO	NO	NO	This study (MPP ZELS BBSRC)	PRJNA1012780	NA	NA
F-05-1-TS-01-SS-C4	48	Central	NO	Non-Clinical	2016-2017	Myanmar	Pig	Unknown	30	NO	NO	NO	This study (MPP ZELS BBSRC)	PRJNA1012657	NA	NA
F-05-1-TS-02-SS-C4	NA	Out2	NO	Non-Clinical	2016-2017	Myanmar	Pig	Unknown	Unknown	NO	NO	NO	This study (MPP ZELS BBSRC)	PRJNA1013063	NA	NA
F-05-1-TS-04-SS-C2	NA	Out2	NO	Non-Clinical	2016-2017	Myanmar	Pig	Unknown	Unknown	NO	NO	NO	This study (MPP ZELS BBSRC)	PRJNA1013064	NA	NA
F-05-1-TS-05-SS-C1	NA	Out3	NO	Non-Clinical	2016-2017	Myanmar	Pig	Unknown	Unknown	NO	NO	NO	This study (MPP ZELS BBSRC)	PRJNA1013254	NA	NA
F-05-1-TS-06-SS-C2	48	Central	NO	Non-Clinical	2016-2017	Myanmar	Pig	Unknown	30	NO	NO	NO	This study (MPP ZELS BBSRC)	PRJNA1012658	NA	NA
F-05-1-TS-07-SS-C2	NA	Out2	NO	Non-Clinical	2016-2017	Myanmar	Pig	Unknown	Unknown	NO	NO	NO	This study (MPP ZELS BBSRC)	PRJNA1013065	NA	NA
F-05-1-TS-08-SS-C3	48	Central	NO	Non-Clinical	2016-2017	Myanmar	Pig	Unknown	30	NO	NO	NO	This study (MPP ZELS BBSRC)	PRJNA1012659	NA	NA
F-05-3-TS-01-SS-C1	NA	Out1	NO	Non-Clinical	2016-2017	Myanmar	Pig	Unknown	Unknown	NO	NO	NO	This study (MPP ZELS BBSRC)	PRJNA1012781	NA	NA
F-05-3-TS-01-SS-C2	NA	Out2	NO	Non-Clinical	2016-2017	Myanmar	Pig	Unknown	Unknown	NO	NO	NO	This study (MPP ZELS BBSRC)	PRJNA1013066	NA	NA
F-05-3-TS-01-SS-C4	NA	Out2	NO	Non-Clinical	2016-2017	Myanmar	Pig	Unknown	Unknown	NO	NO	NO	This study (MPP ZELS BBSRC)	PRJNA1013067	NA	NA
F-05-3-TS-01-SS-C5	NA	Out1	NO	Non-Clinical	2016-2017	Myanmar	Pig	Unknown	Unknown	NO	NO	NO	This study (MPP ZELS BBSRC)	PRJNA1012782	NA	NA
F-05-3-TS-02-SS-C1	NA	Out1	NO	Non-Clinical	2016-2017	Myanmar	Pig	Unknown	Unknown	NO	NO	NO	This study (MPP ZELS BBSRC)	PRJNA1012783	NA	NA
F-05-3-TS-02-SS-C2	NA	Out1	NO	Non-Clinical	2016-2017	Myanmar	Pig	Unknown	Unknown	NO	NO	NO	This study (MPP ZELS BBSRC)	PRJNA1012784	NA	NA
F-05-3-TS-02-SS-C5	48	Central	NO	Non-Clinical	2016-2017	Myanmar	Pig	Unknown	30	NO	NO	NO	This study (MPP ZELS BBSRC)	PRJNA1012660	NA	NA
F-05-3-TS-03-SS-C2	NA	Out1	NO	Non-Clinical	2016-2017	Myanmar	Pig	Unknown	Unknown	NO	NO	NO	This study (MPP ZELS BBSRC)	PRJNA1012785	NA	NA
F-05-3-TS-03-SS-C3	NA	Out1	NO	Non-Clinical	2016-2017	Myanmar	Pig	Unknown	Unknown	NO	NO	NO	This study (MPP ZELS BBSRC)	PRJNA1012786	NA	NA
F-05-3-TS-03-SS-C4	NA	Out2	NO	Non-Clinical	2016-2017	Myanmar	Pig	Unknown	Unknown	NO	NO	NO	This study (MPP ZELS BBSRC)	PRJNA1013068	NA	NA
F-05-3-TS-03-SS-C5	NA	Out1	NO	Non-Clinical	2016-2017	Myanmar	Pig	Unknown	Unknown	NO	NO	NO	This study (MPP ZELS BBSRC)	PRJNA1012787	NA	NA
F-05-3-TS-04-SS-C1	NA	Out2	NO	Non-Clinical	2016-2017	Myanmar	Pig	Unknown	Unknown	NO	NO	NO	This study (MPP ZELS BBSRC)	PRJNA1013069	NA	NA
F-05-3-TS-04-SS-C4	NA	Out2	NO	Non-Clinical	2016-2017	Myanmar	Pig	Unknown	Unknown	NO	NO	NO	This study (MPP ZELS BBSRC)	PRJNA1013070	NA	NA
F-05-3-TS-04-SS-C5	NA	Out2	NO	Non-Clinical	2016-2017	Myanmar	Pig	Unknown	Unknown	NO	NO	NO	This study (MPP ZELS BBSRC)	PRJNA1013071	NA	NA
F-05-3-TS-05-SS-C1	NA	Out2	NO	Non-Clinical	2016-2017	Myanmar	Pig	Unknown	Unknown	NO	NO	NO	This study (MPP ZELS BBSRC)	PRJNA1013072	NA	NA
F-05-3-TS-05-SS-C3	NA	Out2	NO	Non-Clinical	2016-2017	Myanmar	Pig	Unknown	Unknown	NO	NO	NO	This study (MPP ZELS BBSRC)	PRJNA1013073	NA	NA
F-05-3-TS-05-SS-C4	NA	Out1	NO	Non-Clinical	2016-2017	Myanmar	Pig	Unknown	Unknown	NO	NO	NO	This study (MPP ZELS BBSRC)	PRJNA1012788	NA	NA
F-05-3-TS-07-SS-C1	NA	Out1	NO	Non-Clinical	2016-2017	Myanmar	Pig	Unknown	Unknown	NO	NO	NO	This study (MPP ZELS BBSRC)	PRJNA1012789	NA	NA
F-05-3-TS-07-SS-C3	NA	Out2	NO	Non-Clinical	2016-2017	Myanmar	Pig	Unknown	Unknown	NO	NO	NO	This study (MPP ZELS BBSRC)	PRJNA1013074	NA	NA
F-05-3-TS-07-SS-C4	NA	Out2	NO	Non-Clinical	2016-2017	Myanmar	Pig	Unknown	Unknown	NO	NO	NO	This study (MPP ZELS BBSRC)	PRJNA1013075	NA	NA
F-05-3-TS-07-SS-C5	NA	Out2	NO	Non-Clinical	2016-2017	Myanmar	Pig	Unknown	Unknown	NO	NO	NO	This study (MPP ZELS BBSRC)	PRJNA1013076	NA	NA
F-05-3-TS-08-SS-C1	NA	Out1	NO	Non-Clinical	2016-2017	Myanmar	Pig	Unknown	Unknown	NO	NO	NO	This study (MPP ZELS BBSRC)	PRJNA1012790	NA	NA
F-05-3-TS-08-SS-C2	NA	Out1	NO	Non-Clinical	2016-2017	Myanmar	Pig	Unknown	Unknown	NO	NO	NO	This study (MPP ZELS BBSRC)	PRJNA1012791	NA	NA
F-05-3-TS-08-SS-C4	NA	Out1	NO	Non-Clinical	2016-2017	Myanmar	Pig	Unknown	Unknown	NO	NO	NO	This study (MPP ZELS BBSRC)	PRJNA1012792	NA	NA
F-05-3-TS-08-SS-C5	NA	Out1	NO	Non-Clinical	2016-2017	Myanmar	Pig	Unknown	Unknown	NO	NO	NO	This study (MPP ZELS BBSRC)	PRJNA1012793	NA	NA
F-05-3-TS-09-SS-C1	NA	Out1	NO	Non-Clinical	2016-2017	Myanmar	Pig	Unknown	Unknown	NO	NO	NO	This study (MPP ZELS BBSRC)	PRJNA1012794	NA	NA
F-05-3-TS-09-SS-C2	NA	Out2	NO	Non-Clinical	2016-2017	Myanmar	Pig	Unknown	Unknown	NO	NO	NO	This study (MPP ZELS BBSRC)	PRJNA1013077	NA	NA
F-05-3-TS-09-SS-C3	NA	Out1	NO	Non-Clinical	2016-2017	Myanmar	Pig	Unknown	Unknown	NO	NO	NO	This study (MPP ZELS BBSRC)	PRJNA1012795	NA	NA
F-05-3-TS-09-SS-C5	NA	Out1	NO	Non-Clinical	2016-2017	Myanmar	Pig	Unknown	Unknown	NO	NO	NO	This study (MPP ZELS BBSRC)	PRJNA1012796	NA	NA
F-07-2-DR-01-SS-C3	NA	Out2	NO	Unknown	2016-2017	Myanmar	Environmental	Unknown	Unknown	NO	NO	NO	This study (MPP ZELS BBSRC)	PRJNA1013078	NA	NA
F-07-2-DR-01-SS-C4	NA	Out2	NO	Unknown	2016-2017	Myanmar	Environmental	Unknown	Unknown	NO	NO	NO	This study (MPP ZELS BBSRC)	PRJNA1013079	NA	NA
F-07-2-DR-01-SS-C5	NA	Out2	NO	Unknown	2016-2017	Myanmar	Environmental	Unknown	Unknown	NO	NO	NO	This study (MPP ZELS BBSRC)	PRJNA1013080	NA	NA
F-07-2-TS-02-SS-C1	NA	Out2	NO	Non-Clinical	2016-2017	Myanmar	Pig	Unknown	Unknown	NO	NO	NO	This study (MPP ZELS BBSRC)	PRJNA1013081	NA	NA
F-07-2-TS-03-SS-C2	NA	Out2	NO	Non-Clinical	2016-2017	Myanmar	Pig	Unknown	Unknown	NO	NO	NO	This study (MPP ZELS BBSRC)	PRJNA1013082	NA	NA
F-07-2-TS-03-SS-C5	NA	Out2	NO	Non-Clinical	2016-2017	Myanmar	Pig	Unknown	Unknown	NO	NO	NO	This study (MPP ZELS BBSRC)	PRJNA1013083	NA	NA
F-07-2-TS-05-SS-C2	NA	Out2	NO	Non-Clinical	2016-2017	Myanmar	Pig	Unknown	Unknown	NO	NO	NO	This study (MPP ZELS BBSRC)	PRJNA1013084	NA	NA
F-07-2-TS-06-SS-C1	NA	Out2	NO	Non-Clinical	2016-2017	Myanmar	Pig	Unknown	Unknown	NO	NO	NO	This study (MPP ZELS BBSRC)	PRJNA1013085	NA	NA
F-07-2-TS-06-SS-C2	NA	Out2	NO	Non-Clinical	2016-2017	Myanmar	Pig	Unknown	Unknown	NO	NO	NO	This study (MPP ZELS BBSRC)	PRJNA1013086	NA	NA
F-07-2-TS-06-SS-C3	NA	Out2	NO	Non-Clinical	2016-2017	Myanmar	Pig	Unknown	Unknown	NO	NO	NO	This study (MPP ZELS BBSRC)	PRJNA1013087	NA	NA
F-07-2-TS-06-SS-C4	NA	Out2	NO	Non-Clinical	2016-2017	Myanmar	Pig	Unknown	Unknown	NO	NO	NO	This study (MPP ZELS BBSRC)	PRJNA1013088	NA	NA
F-07-2-TS-06-SS-C5	NA	Out2	NO	Non-Clinical	2016-2017	Myanmar	Pig	Unknown	Unknown	NO	NO	NO	This study (MPP ZELS BBSRC)	PRJNA1013089	NA	NA
F-07-2-TS-10-SS-C4	NA	Out2	NO	Non-Clinical	2016-2017	Myanmar	Pig	Unknown	Unknown	NO	NO	NO	This study (MPP ZELS BBSRC)	PRJNA1013090	NA	NA
F-07-2-TS-10-SS-C5	NA	Out2	NO	Non-Clinical	2016-2017	Myanmar	Pig	Unknown	Unknown	NO	NO	NO	This study (MPP ZELS BBSRC)	PRJNA1013091	NA	NA
F-07-3-DR-01-SS-C1	NA	Out2	NO	Unknown	2016-2017	Myanmar	Environmental	Unknown	Unknown	NO	NO	NO	This study (MPP ZELS BBSRC)	PRJNA1013092	NA	NA
F-07-3-TS-01-SS-C1	NA	Out3	NO	Non-Clinical	2016-2017	Myanmar	Pig	Unknown	Unknown	NO	NO	NO	This study (MPP ZELS BBSRC)	PRJNA1013255	NA	NA
F-07-3-TS-01-SS-C2	NA	Out1	NO	Non-Clinical	2016-2017	Myanmar	Pig	Unknown	Unknown	NO	NO	NO	This study (MPP ZELS BBSRC)	PRJNA1012797	NA	NA
F-07-3-TS-01-SS-C4	NA	Out1	NO	Non-Clinical	2016-2017	Myanmar	Pig	Unknown	Unknown	NO	NO	NO	This study (MPP ZELS BBSRC)	PRJNA1012798	NA	NA
F-07-3-TS-05-SS-C1	NA	Out1	NO	Non-Clinical	2016-2017	Myanmar	Pig	Unknown	Unknown	NO	NO	NO	This study (MPP ZELS BBSRC)	PRJNA1012799	NA	NA
F-07-3-TS-05-SS-C2	NA	Out2	NO	Non-Clinical	2016-2017	Myanmar	Pig	Unknown	Unknown	NO	NO	NO	This study (MPP ZELS BBSRC)	PRJNA1013093	NA	NA
F-07-3-TS-05-SS-C4	NA	Out1	NO	Non-Clinical	2016-2017	Myanmar	Pig	Unknown	Unknown	NO	NO	NO	This study (MPP ZELS BBSRC)	PRJNA1012800	NA	NA
F-07-3-TS-06-SS-C1	NA	Out2	NO	Non-Clinical	2016-2017	Myanmar	Pig	Unknown	Unknown	NO	NO	NO	This study (MPP ZELS BBSRC)	PRJNA1013094	NA	NA
F-07-3-TS-06-SS-C2	NA	Out2	NO	Non-Clinical	2016-2017	Myanmar	Pig	Unknown	Unknown	NO	NO	NO	This study (MPP ZELS BBSRC)	PRJNA1013095	NA	NA
F-07-3-TS-07-SS-C1	NA	Out1	NO	Non-Clinical	2016-2017	Myanmar	Pig	Unknown	Unknown	NO	NO	NO	This study (MPP ZELS BBSRC)	PRJNA1012801	NA	NA
F-07-3-TS-07-SS-C3	306	Central	NO	Non-Clinical	2016-2017	Myanmar	Pig	Unknown	29	NO	NO	NO	This study (MPP ZELS BBSRC)	PRJNA1012742	NA	NA
F-07-3-TS-08-SS-C1	NA	Out2	NO	Non-Clinical	2016-2017	Myanmar	Pig	Unknown	Unknown	NO	NO	NO	This study (MPP ZELS BBSRC)	PRJNA1013096	NA	NA
F-07-3-TS-09-SS-C3	NA	Out3	NO	Non-Clinical	2016-2017	Myanmar	Pig	Unknown	Unknown	NO	NO	NO	This study (MPP ZELS BBSRC)	PRJNA1013256	NA	NA
F-07-3-TS-09-SS-C4	NA	Out2	NO	Non-Clinical	2016-2017	Myanmar	Pig	Unknown	Unknown	NO	NO	NO	This study (MPP ZELS BBSRC)	PRJNA1013097	NA	NA
F-07-3-TS-09-SS-C5	NA	Out2	NO	Non-Clinical	2016-2017	Myanmar	Pig	Unknown	Unknown	NO	NO	NO	This study (MPP ZELS BBSRC)	PRJNA1013098	NA	NA
F-07-3-TS-10-SS-C1	NA	Out2	NO	Non-Clinical	2016-2017	Myanmar	Pig	Unknown	Unknown	NO	NO	NO	This study (MPP ZELS BBSRC)	PRJNA1013099	NA	NA
F-08-2-DR-01-SS-C1	NA	Out2	NO	Unknown	2016-2017	Myanmar	Environmental	Unknown	Unknown	NO	NO	NO	This study (MPP ZELS BBSRC)	PRJNA1013100	NA	NA
F-08-2-DR-01-SS-C2	NA	Out2	NO	Unknown	2016-2017	Myanmar	Environmental	Unknown	Unknown	NO	NO	NO	This study (MPP ZELS BBSRC)	PRJNA1013101	NA	NA
F-08-2-TS-02-SS-C5	NA	Out2	NO	Non-Clinical	2016-2017	Myanmar	Pig	Unknown	Unknown	NO	NO	NO	This study (MPP ZELS BBSRC)	PRJNA1013102	NA	NA
F-08-2-TS-08-SS-C1	NA	Out2	NO	Non-Clinical	2016-2017	Myanmar	Pig	Unknown	Unknown	NO	NO	NO	This study (MPP ZELS BBSRC)	PRJNA1013103	NA	NA
F-08-2-TS-09-SS-C3	NA	Out2	NO	Non-Clinical	2016-2017	Myanmar	Pig	Unknown	Unknown	NO	NO	NO	This study (MPP ZELS BBSRC)	PRJNA1013104	NA	NA
F-08-2-TS-10-SS-C2	NA	Out2	NO	Non-Clinical	2016-2017	Myanmar	Pig	Unknown	Unknown	NO	NO	NO	This study (MPP ZELS BBSRC)	PRJNA1013105	NA	NA
F-08-2-TS-10-SS-C3	NA	Out2	NO	Non-Clinical	2016-2017	Myanmar	Pig	Unknown	Unknown	NO	NO	NO	This study (MPP ZELS BBSRC)	PRJNA1013106	NA	NA
F-08-2-TS-10-SS-C4	NA	Out2	NO	Non-Clinical	2016-2017	Myanmar	Pig	Unknown	Unknown	NO	NO	NO	This study (MPP ZELS BBSRC)	PRJNA1013107	NA	NA
F-08-2-TS-10-SS-C5	NA	Out3	NO	Non-Clinical	2016-2017	Myanmar	Pig	Unknown	Unknown	NO	NO	NO	This study (MPP ZELS BBSRC)	PRJNA1013257	NA	NA
F-08-3-TS-02-SS-C2	NA	Out3	NO	Non-Clinical	2016-2017	Myanmar	Pig	Unknown	Unknown	NO	NO	NO	This study (MPP ZELS BBSRC)	PRJNA1013258	NA	NA
F-08-3-TS-02-SS-C4	NA	Out1	NO	Non-Clinical	2016-2017	Myanmar	Pig	Unknown	Unknown	NO	NO	NO	This study (MPP ZELS BBSRC)	PRJNA1012802	NA	NA
F-08-3-TS-05-SS-C2	NA	Out1	NO	Non-Clinical	2016-2017	Myanmar	Pig	Unknown	Unknown	NO	NO	NO	This study (MPP ZELS BBSRC)	PRJNA1012803	NA	NA
F-08-3-TS-05-SS-C3	NA	Out1	NO	Non-Clinical	2016-2017	Myanmar	Pig	Unknown	Unknown	NO	NO	NO	This study (MPP ZELS BBSRC)	PRJNA1012804	NA	NA
F-08-3-TS-05-SS-C5	NA	Out1	NO	Non-Clinical	2016-2017	Myanmar	Pig	Unknown	Unknown	NO	NO	NO	This study (MPP ZELS BBSRC)	PRJNA1012805	NA	NA
F-08-3-TS-06-SS-C1	NA	Out1	NO	Non-Clinical	2016-2017	Myanmar	Pig	Unknown	Unknown	NO	NO	NO	This study (MPP ZELS BBSRC)	PRJNA1012806	NA	NA
F-08-3-TS-09-SS-C2	NA	Out1	NO	Non-Clinical	2016-2017	Myanmar	Pig	Unknown	Unknown	NO	NO	NO	This study (MPP ZELS BBSRC)	PRJNA1012807	NA	NA
F-08-3-TS-09-SS-C5	NA	Out2	NO	Non-Clinical	2016-2017	Myanmar	Pig	Unknown	Unknown	NO	NO	NO	This study (MPP ZELS BBSRC)	PRJNA1013108	NA	NA
F-08-3-TS-10-SS-C1	NA	Out2	NO	Non-Clinical	2016-2017	Myanmar	Pig	Unknown	Unknown	NO	NO	NO	This study (MPP ZELS BBSRC)	PRJNA1013109	NA	NA
F-08-3-TS-10-SS-C2	NA	Out2	NO	Non-Clinical	2016-2017	Myanmar	Pig	Unknown	Unknown	NO	NO	NO	This study (MPP ZELS BBSRC)	PRJNA1013110	NA	NA
F-09-1-TS-02-SS-C2	NA	Out2	NO	Non-Clinical	2016-2017	Myanmar	Pig	Unknown	Unknown	NO	NO	NO	This study (MPP ZELS BBSRC)	PRJNA1013111	NA	NA
F-09-1-TS-02-SS-C4	NA	Out2	NO	Non-Clinical	2016-2017	Myanmar	Pig	Unknown	Unknown	NO	NO	NO	This study (MPP ZELS BBSRC)	PRJNA1013112	NA	NA
F-09-1-TS-03-SS-C4	NA	Out1	NO	Non-Clinical	2016-2017	Myanmar	Pig	Unknown	Unknown	NO	NO	NO	This study (MPP ZELS BBSRC)	PRJNA1012808	NA	NA
F-09-1-TS-04-SS-C1	NA	Out1	NO	Non-Clinical	2016-2017	Myanmar	Pig	Unknown	Unknown	NO	NO	NO	This study (MPP ZELS BBSRC)	PRJNA1012809	NA	NA
F-09-1-TS-04-SS-C3	NA	Out2	NO	Non-Clinical	2016-2017	Myanmar	Pig	Unknown	Unknown	NO	NO	NO	This study (MPP ZELS BBSRC)	PRJNA1013113	NA	NA
F-09-1-TS-05-SS-C2	305	Central	NO	Non-Clinical	2016-2017	Myanmar	Pig	Unknown	Unknown	NO	NO	NO	This study (MPP ZELS BBSRC)	PRJNA1012741	NA	NA
F-09-1-TS-05-SS-C4	NA	Out1	NO	Non-Clinical	2016-2017	Myanmar	Pig	Unknown	Unknown	NO	NO	NO	This study (MPP ZELS BBSRC)	PRJNA1012810	NA	NA
F-09-1-TS-06-SS-C2	NA	Out2	NO	Non-Clinical	2016-2017	Myanmar	Pig	Unknown	Unknown	NO	NO	NO	This study (MPP ZELS BBSRC)	PRJNA1013114	NA	NA
F-09-1-TS-06-SS-C3	NA	Out2	NO	Non-Clinical	2016-2017	Myanmar	Pig	Unknown	Unknown	NO	NO	NO	This study (MPP ZELS BBSRC)	PRJNA1013115	NA	NA
F-09-1-TS-06-SS-C4	NA	Out2	NO	Non-Clinical	2016-2017	Myanmar	Pig	Unknown	Unknown	NO	NO	NO	This study (MPP ZELS BBSRC)	PRJNA1013116	NA	NA
F-09-1-TS-08-SS-C2	NA	Out2	NO	Non-Clinical	2016-2017	Myanmar	Pig	Unknown	Unknown	NO	NO	NO	This study (MPP ZELS BBSRC)	PRJNA1013117	NA	NA
F-09-1-TS-08-SS-C3	NA	Out2	NO	Non-Clinical	2016-2017	Myanmar	Pig	Unknown	Unknown	NO	NO	NO	This study (MPP ZELS BBSRC)	PRJNA1013118	NA	NA
F-09-1-TS-09-SS-C2	NA	Out2	NO	Non-Clinical	2016-2017	Myanmar	Pig	Unknown	Unknown	NO	NO	NO	This study (MPP ZELS BBSRC)	PRJNA1013119	NA	NA
F-09-1-TS-09-SS-C3	NA	Out2	NO	Non-Clinical	2016-2017	Myanmar	Pig	Unknown	Unknown	NO	NO	NO	This study (MPP ZELS BBSRC)	PRJNA1013120	NA	NA
F-09-2-DR-01-SS-C1	NA	Out2	NO	Unknown	2016-2017	Myanmar	Environmental	Unknown	Unknown	NO	NO	NO	This study (MPP ZELS BBSRC)	PRJNA1013121	NA	NA
F-09-2-TS-01-SS-C1	NA	Out3	NO	Non-Clinical	2016-2017	Myanmar	Pig	Unknown	Unknown	NO	NO	NO	This study (MPP ZELS BBSRC)	PRJNA1013259	NA	NA
F-09-2-TS-04-SS-C2	NA	Out2	NO	Non-Clinical	2016-2017	Myanmar	Pig	Unknown	Unknown	NO	NO	NO	This study (MPP ZELS BBSRC)	PRJNA1013122	NA	NA
F-09-2-TS-04-SS-C3	NA	Out2	NO	Non-Clinical	2016-2017	Myanmar	Pig	Unknown	Unknown	NO	NO	NO	This study (MPP ZELS BBSRC)	PRJNA1013123	NA	NA
F-09-2-TS-05-SS-C4	16	Central	NO	Non-Clinical	2016-2017	Myanmar	Pig	Unknown	Unknown	NO	NO	NO	This study (MPP ZELS BBSRC)	PRJNA1012593	NA	NA
F-09-2-TS-07-SS-C1	304	Central	NO	Non-Clinical	2016-2017	Myanmar	Pig	Unknown	Unknown	NO	NO	NO	This study (MPP ZELS BBSRC)	PRJNA1012740	NA	NA
F-09-2-TS-07-SS-C2	120	Central	NO	Non-Clinical	2016-2017	Myanmar	Pig	Unknown	30	NO	NO	NO	This study (MPP ZELS BBSRC)	PRJNA1012698	NA	NA
F-09-2-TS-07-SS-C4	NA	Out2	NO	Non-Clinical	2016-2017	Myanmar	Pig	Unknown	Unknown	NO	NO	NO	This study (MPP ZELS BBSRC)	PRJNA1013124	NA	NA
F-09-2-TS-08-SS-C1	NA	Out3	NO	Non-Clinical	2016-2017	Myanmar	Pig	Unknown	Unknown	NO	NO	NO	This study (MPP ZELS BBSRC)	PRJNA1013260	NA	NA
F-09-2-TS-08-SS-C2	NA	Out3	NO	Non-Clinical	2016-2017	Myanmar	Pig	Unknown	Unknown	NO	NO	NO	This study (MPP ZELS BBSRC)	PRJNA1013261	NA	NA
F-09-2-TS-08-SS-C5	NA	Out3	NO	Non-Clinical	2016-2017	Myanmar	Pig	Unknown	Unknown	NO	NO	NO	This study (MPP ZELS BBSRC)	PRJNA1013262	NA	NA
F-09-2-TS-10-SS-C1	NA	Out2	NO	Non-Clinical	2016-2017	Myanmar	Pig	Unknown	Unknown	NO	NO	NO	This study (MPP ZELS BBSRC)	PRJNA1013125	NA	NA
F-09-2-TS-10-SS-C4	120	Central	NO	Non-Clinical	2016-2017	Myanmar	Pig	Unknown	30	NO	NO	NO	This study (MPP ZELS BBSRC)	PRJNA1012699	NA	NA
F-09-3-DR-01-SS-C3	NA	Out2	NO	Unknown	2016-2017	Myanmar	Environmental	Unknown	Unknown	NO	NO	NO	This study (MPP ZELS BBSRC)	PRJNA1013126	NA	NA
F-09-3-TS-01-SS-C1	NA	Out2	NO	Non-Clinical	2016-2017	Myanmar	Pig	Unknown	Unknown	NO	NO	NO	This study (MPP ZELS BBSRC)	PRJNA1013127	NA	NA
F-09-3-TS-01-SS-C5	NA	Out3	NO	Non-Clinical	2016-2017	Myanmar	Pig	Unknown	Unknown	NO	NO	NO	This study (MPP ZELS BBSRC)	PRJNA1013263	NA	NA
F-09-3-TS-04-SS-C3	16	Central	NO	Non-Clinical	2016-2017	Myanmar	Pig	Unknown	Unknown	NO	NO	NO	This study (MPP ZELS BBSRC)	PRJNA1012594	NA	NA
F-09-3-TS-05-SS-C2	35	Central	NO	Non-Clinical	2016-2017	Myanmar	Pig	Unknown	29	YES	NO	NO	This study (MPP ZELS BBSRC)	PRJNA1012629	NA	NA
F-09-3-TS-05-SS-C5	129	Central	NO	Non-Clinical	2016-2017	Myanmar	Pig	Unknown	29	YES	NO	NO	This study (MPP ZELS BBSRC)	PRJNA1012709	NA	NA
F-09-3-TS-06-SS-C3	16	Central	NO	Non-Clinical	2016-2017	Myanmar	Pig	Unknown	Unknown	NO	NO	NO	This study (MPP ZELS BBSRC)	PRJNA1012595	NA	NA
F-09-3-TS-07-SS-C1	NA	Out1	NO	Non-Clinical	2016-2017	Myanmar	Pig	Unknown	Unknown	NO	NO	NO	This study (MPP ZELS BBSRC)	PRJNA1012811	NA	NA
F-09-3-TS-08-SS-C5	16	Central	NO	Non-Clinical	2016-2017	Myanmar	Pig	Unknown	Unknown	NO	NO	NO	This study (MPP ZELS BBSRC)	PRJNA1012596	NA	NA
F-09-3-TS-09-SS-C1	35	Central	NO	Non-Clinical	2016-2017	Myanmar	Pig	Unknown	29	YES	NO	NO	This study (MPP ZELS BBSRC)	PRJNA1012630	NA	NA
F-09-3-TS-09-SS-C3	16	Central	NO	Non-Clinical	2016-2017	Myanmar	Pig	Unknown	Unknown	NO	NO	NO	This study (MPP ZELS BBSRC)	PRJNA1012597	NA	NA
F-09-3-TS-09-SS-C5	NA	Out3	NO	Non-Clinical	2016-2017	Myanmar	Pig	Unknown	Unknown	NO	NO	NO	This study (MPP ZELS BBSRC)	PRJNA1013264	NA	NA
F-11-1-TS-03-SS-C3	NA	Out2	NO	Non-Clinical	2016-2017	Myanmar	Pig	Unknown	Unknown	NO	NO	NO	This study (MPP ZELS BBSRC)	PRJNA1013128	NA	NA
F-11-1-TS-03-SS-C5	119	Central	NO	Non-Clinical	2016-2017	Myanmar	Pig	Unknown	Unknown	NO	NO	NO	This study (MPP ZELS BBSRC)	PRJNA1012696	NA	NA
F-11-1-TS-05-SS-C1	NA	Out1	NO	Non-Clinical	2016-2017	Myanmar	Pig	Unknown	Unknown	NO	NO	NO	This study (MPP ZELS BBSRC)	PRJNA1012812	NA	NA
F-11-1-TS-05-SS-C2	NA	Out1	NO	Non-Clinical	2016-2017	Myanmar	Pig	Unknown	Unknown	NO	NO	NO	This study (MPP ZELS BBSRC)	PRJNA1012813	NA	NA
F-11-1-TS-08-SS-C1	26	Central	NO	Non-Clinical	2016-2017	Myanmar	Pig	Unknown	Unknown	NO	NO	NO	This study (MPP ZELS BBSRC)	PRJNA1012615	NA	NA
F-11-1-TS-08-SS-C3	26	Central	NO	Non-Clinical	2016-2017	Myanmar	Pig	Unknown	Unknown	NO	NO	NO	This study (MPP ZELS BBSRC)	PRJNA1012616	NA	NA
F-11-2-TS-01-SS-C1	118	Central	NO	Non-Clinical	2016-2017	Myanmar	Pig	Unknown	Unknown	NO	NO	NO	This study (MPP ZELS BBSRC)	PRJNA1012694	NA	NA
F-11-2-TS-03-SS-C1	119	Central	NO	Non-Clinical	2016-2017	Myanmar	Pig	Unknown	Unknown	NO	NO	NO	This study (MPP ZELS BBSRC)	PRJNA1012697	NA	NA
F-11-2-TS-04-SS-C1	NA	Out2	NO	Non-Clinical	2016-2017	Myanmar	Pig	Unknown	Unknown	NO	NO	NO	This study (MPP ZELS BBSRC)	PRJNA1013129	NA	NA
F-11-2-TS-04-SS-C3	NA	Out1	NO	Non-Clinical	2016-2017	Myanmar	Pig	Unknown	Unknown	NO	NO	NO	This study (MPP ZELS BBSRC)	PRJNA1012814	NA	NA
F-11-2-TS-05-SS-C2	69	Central	NO	Non-Clinical	2016-2017	Myanmar	Pig	Unknown	Unknown	NO	NO	NO	This study (MPP ZELS BBSRC)	PRJNA1012677	NA	NA
F-11-2-TS-05-SS-C3	69	Central	NO	Non-Clinical	2016-2017	Myanmar	Pig	Unknown	Unknown	NO	NO	NO	This study (MPP ZELS BBSRC)	PRJNA1012678	NA	NA
F-11-2-TS-05-SS-C5	69	Central	NO	Non-Clinical	2016-2017	Myanmar	Pig	Unknown	Unknown	NO	NO	NO	This study (MPP ZELS BBSRC)	PRJNA1012679	NA	NA
F-11-2-TS-06-SS-C5	NA	Out2	NO	Non-Clinical	2016-2017	Myanmar	Pig	Unknown	Unknown	NO	NO	NO	This study (MPP ZELS BBSRC)	PRJNA1013130	NA	NA
F-11-2-TS-08-SS-C1	47	Central	NO	Non-Clinical	2016-2017	Myanmar	Pig	Unknown	15	YES	YES	NO	This study (MPP ZELS BBSRC)	PRJNA1012654	NA	NA
F-11-2-TS-08-SS-C4	47	Central	NO	Non-Clinical	2016-2017	Myanmar	Pig	Unknown	15	YES	YES	NO	This study (MPP ZELS BBSRC)	PRJNA1012655	NA	NA
F-11-2-TS-08-SS-C5	47	Central	NO	Non-Clinical	2016-2017	Myanmar	Pig	Unknown	15	YES	YES	NO	This study (MPP ZELS BBSRC)	PRJNA1012656	NA	NA
F-11-2-TS-09-SS-C1	NA	Out2	NO	Non-Clinical	2016-2017	Myanmar	Pig	Unknown	Unknown	NO	NO	NO	This study (MPP ZELS BBSRC)	PRJNA1013131	NA	NA
F-11-2-TS-10-SS-C2	303	Central	NO	Non-Clinical	2016-2017	Myanmar	Pig	Unknown	30	NO	NO	NO	This study (MPP ZELS BBSRC)	PRJNA1012739	NA	NA
F-11-2-TS-10-SS-C3	NA	Out2	NO	Non-Clinical	2016-2017	Myanmar	Pig	Unknown	Unknown	NO	NO	NO	This study (MPP ZELS BBSRC)	PRJNA1013132	NA	NA
F-11-2-TS-10-SS-C5	46	Central	NO	Non-Clinical	2016-2017	Myanmar	Pig	Unknown	Unknown	NO	NO	NO	This study (MPP ZELS BBSRC)	PRJNA1012650	NA	NA
F-11-3-DR-01-SS-C1	NA	Out2	NO	Unknown	2016-2017	Myanmar	Environmental	Unknown	Unknown	NO	NO	NO	This study (MPP ZELS BBSRC)	PRJNA1013133	NA	NA
F-11-3-DR-01-SS-C2	NA	Out2	NO	Unknown	2016-2017	Myanmar	Environmental	Unknown	Unknown	NO	NO	NO	This study (MPP ZELS BBSRC)	PRJNA1013134	NA	NA
F-11-3-DR-01-SS-C4	NA	Out2	NO	Unknown	2016-2017	Myanmar	Environmental	Unknown	Unknown	NO	NO	NO	This study (MPP ZELS BBSRC)	PRJNA1013135	NA	NA
F-11-3-TS-01-SS-C1	NA	Out3	NO	Non-Clinical	2016-2017	Myanmar	Pig	Unknown	Unknown	NO	NO	NO	This study (MPP ZELS BBSRC)	PRJNA1013265	NA	NA
F-11-3-TS-01-SS-C3	NA	Out3	NO	Non-Clinical	2016-2017	Myanmar	Pig	Unknown	Unknown	NO	NO	NO	This study (MPP ZELS BBSRC)	PRJNA1013266	NA	NA
F-11-3-TS-01-SS-C4	NA	Out1	NO	Non-Clinical	2016-2017	Myanmar	Pig	Unknown	Unknown	NO	NO	NO	This study (MPP ZELS BBSRC)	PRJNA1012815	NA	NA
F-11-3-TS-01-SS-C5	NA	Out1	NO	Non-Clinical	2016-2017	Myanmar	Pig	Unknown	Unknown	NO	NO	NO	This study (MPP ZELS BBSRC)	PRJNA1012816	NA	NA
F-11-3-TS-02-SS-C1	NA	Out1	NO	Non-Clinical	2016-2017	Myanmar	Pig	Unknown	Unknown	NO	NO	NO	This study (MPP ZELS BBSRC)	PRJNA1012817	NA	NA
F-11-3-TS-02-SS-C2	NA	Out1	NO	Non-Clinical	2016-2017	Myanmar	Pig	Unknown	31	NO	NO	NO	This study (MPP ZELS BBSRC)	PRJNA1012818	NA	NA
F-11-3-TS-03-SS-C1	NA	Out3	NO	Non-Clinical	2016-2017	Myanmar	Pig	Unknown	Unknown	NO	NO	NO	This study (MPP ZELS BBSRC)	PRJNA1013267	NA	NA
F-11-3-TS-03-SS-C2	NA	Out1	NO	Non-Clinical	2016-2017	Myanmar	Pig	Unknown	Unknown	NO	NO	NO	This study (MPP ZELS BBSRC)	PRJNA1012819	NA	NA
F-11-3-TS-07-SS-C1	NA	Out4	NO	Non-Clinical	2016-2017	Myanmar	Pig	Unknown	Unknown	NO	NO	NO	This study (MPP ZELS BBSRC)	PRJNA1013283	NA	NA
F-12-1-TS-07-SS-C1	302	Central	NO	Non-Clinical	2016-2017	Myanmar	Pig	Unknown	30	YES	NO	NO	This study (MPP ZELS BBSRC)	PRJNA1012738	NA	NA
F-12-1-TS-08-SS-C1	NA	Out3	NO	Non-Clinical	2016-2017	Myanmar	Pig	Unknown	Unknown	NO	NO	NO	This study (MPP ZELS BBSRC)	PRJNA1013268	NA	NA
F-12-1-TS-09-SS-C2	NA	Out2	NO	Non-Clinical	2016-2017	Myanmar	Pig	Unknown	Unknown	NO	NO	NO	This study (MPP ZELS BBSRC)	PRJNA1013136	NA	NA
F-12-1-TS-09-SS-C4	301	Central	NO	Non-Clinical	2016-2017	Myanmar	Pig	Unknown	Unknown	NO	NO	NO	This study (MPP ZELS BBSRC)	PRJNA1012737	NA	NA
F-12-2-DR-01-SS-C1	NA	Out2	NO	Unknown	2016-2017	Myanmar	Environmental	Unknown	Unknown	NO	NO	NO	This study (MPP ZELS BBSRC)	PRJNA1013137	NA	NA
F-12-2-DR-01-SS-C2	NA	Out2	NO	Unknown	2016-2017	Myanmar	Environmental	Unknown	Unknown	NO	NO	NO	This study (MPP ZELS BBSRC)	PRJNA1013138	NA	NA
F-12-2-TS-02-SS-C4	300	Central	NO	Non-Clinical	2016-2017	Myanmar	Pig	Unknown	31	NO	NO	NO	This study (MPP ZELS BBSRC)	PRJNA1012736	NA	NA
F-12-2-TS-05-SS-C5	NA	Out2	NO	Non-Clinical	2016-2017	Myanmar	Pig	Unknown	Unknown	NO	NO	NO	This study (MPP ZELS BBSRC)	PRJNA1013139	NA	NA
F-12-2-TS-06-SS-C5	NA	Out2	NO	Non-Clinical	2016-2017	Myanmar	Pig	Unknown	Unknown	NO	NO	NO	This study (MPP ZELS BBSRC)	PRJNA1013140	NA	NA
F-12-2-TS-08-SS-C2	NA	Out2	NO	Non-Clinical	2016-2017	Myanmar	Pig	Unknown	Unknown	NO	NO	NO	This study (MPP ZELS BBSRC)	PRJNA1013141	NA	NA
F-12-2-TS-08-SS-C3	NA	Out2	NO	Non-Clinical	2016-2017	Myanmar	Pig	Unknown	Unknown	NO	NO	NO	This study (MPP ZELS BBSRC)	PRJNA1013142	NA	NA
F-12-2-TS-09-SS-C5	NA	Out2	NO	Non-Clinical	2016-2017	Myanmar	Pig	Unknown	Unknown	NO	NO	NO	This study (MPP ZELS BBSRC)	PRJNA1013143	NA	NA
F-12-3-DR-03-SS-C3	NA	Out2	NO	Unknown	2016-2017	Myanmar	Environmental	Unknown	Unknown	NO	NO	NO	This study (MPP ZELS BBSRC)	PRJNA1013144	NA	NA
F-12-3-DR-03-SS-C4	NA	Out2	NO	Unknown	2016-2017	Myanmar	Environmental	Unknown	Unknown	NO	NO	NO	This study (MPP ZELS BBSRC)	PRJNA1013145	NA	NA
F-12-3-DR-04-SS-C4	NA	Out2	NO	Unknown	2016-2017	Myanmar	Environmental	Unknown	Unknown	NO	NO	NO	This study (MPP ZELS BBSRC)	PRJNA1013146	NA	NA
F-12-3-TS-02-SS-C1	117	Central	NO	Non-Clinical	2016-2017	Myanmar	Pig	Unknown	Unknown	NO	NO	NO	This study (MPP ZELS BBSRC)	PRJNA1012692	NA	NA
F-12-3-TS-03-SS-C2	45	Central	NO	Non-Clinical	2016-2017	Myanmar	Pig	Unknown	15	YES	YES	NO	This study (MPP ZELS BBSRC)	PRJNA1012646	NA	NA
F-12-3-TS-04-SS-C1	299	Central	NO	Non-Clinical	2016-2017	Myanmar	Pig	Unknown	16	NO	NO	NO	This study (MPP ZELS BBSRC)	PRJNA1012735	NA	NA
F-12-3-TS-04-SS-C2	45	Central	NO	Non-Clinical	2016-2017	Myanmar	Pig	Unknown	15	YES	YES	NO	This study (MPP ZELS BBSRC)	PRJNA1012647	NA	NA
F-12-3-TS-04-SS-C3	45	Central	NO	Non-Clinical	2016-2017	Myanmar	Pig	Unknown	15	YES	YES	NO	This study (MPP ZELS BBSRC)	PRJNA1012648	NA	NA
F-12-3-TS-04-SS-C4	45	Central	NO	Non-Clinical	2016-2017	Myanmar	Pig	Unknown	15	YES	YES	NO	This study (MPP ZELS BBSRC)	PRJNA1012649	NA	NA
F-12-3-TS-04-SS-C5	117	Central	NO	Non-Clinical	2016-2017	Myanmar	Pig	Unknown	Unknown	NO	NO	NO	This study (MPP ZELS BBSRC)	PRJNA1012693	NA	NA
F-12-3-TS-05-SS-C1	298	Central	NO	Non-Clinical	2016-2017	Myanmar	Pig	Unknown	29	NO	NO	NO	This study (MPP ZELS BBSRC)	PRJNA1012734	NA	NA
F-12-3-TS-06-SS-C1	NA	Out3	NO	Non-Clinical	2016-2017	Myanmar	Pig	Unknown	Unknown	NO	NO	NO	This study (MPP ZELS BBSRC)	PRJNA1013269	NA	NA
F-12-3-TS-06-SS-C2	NA	Out2	NO	Non-Clinical	2016-2017	Myanmar	Pig	Unknown	Unknown	NO	NO	NO	This study (MPP ZELS BBSRC)	PRJNA1013147	NA	NA
F-12-3-TS-06-SS-C3	NA	Out2	NO	Non-Clinical	2016-2017	Myanmar	Pig	Unknown	Unknown	NO	NO	NO	This study (MPP ZELS BBSRC)	PRJNA1013148	NA	NA
F-12-3-TS-06-SS-C4	NA	Out1	NO	Non-Clinical	2016-2017	Myanmar	Pig	Unknown	Unknown	NO	NO	NO	This study (MPP ZELS BBSRC)	PRJNA1012820	NA	NA
F-12-3-TS-07-SS-C3	NA	Out1	NO	Non-Clinical	2016-2017	Myanmar	Pig	Unknown	Unknown	NO	NO	NO	This study (MPP ZELS BBSRC)	PRJNA1012821	NA	NA
F-12-3-TS-07-SS-C4	NA	Out1	NO	Non-Clinical	2016-2017	Myanmar	Pig	Unknown	Unknown	NO	NO	NO	This study (MPP ZELS BBSRC)	PRJNA1012822	NA	NA
F-12-3-TS-07-SS-C5	NA	Out1	NO	Non-Clinical	2016-2017	Myanmar	Pig	Unknown	Unknown	NO	NO	NO	This study (MPP ZELS BBSRC)	PRJNA1012823	NA	NA
F-12-3-TS-08-SS-C2	NA	Out2	NO	Non-Clinical	2016-2017	Myanmar	Pig	Unknown	Unknown	NO	NO	NO	This study (MPP ZELS BBSRC)	PRJNA1013149	NA	NA
F-12-3-TS-10-SS-C3	NA	Out2	NO	Non-Clinical	2016-2017	Myanmar	Pig	Unknown	Unknown	NO	NO	NO	This study (MPP ZELS BBSRC)	PRJNA1013150	NA	NA
F-12-3-TS-10-SS-C5	NA	Out1	NO	Non-Clinical	2016-2017	Myanmar	Pig	Unknown	Unknown	NO	NO	NO	This study (MPP ZELS BBSRC)	PRJNA1012824	NA	NA
F-13-1-TS-01-SS-C2	NA	Out1	NO	Non-Clinical	2016-2017	Myanmar	Pig	Unknown	Unknown	NO	NO	NO	This study (MPP ZELS BBSRC)	PRJNA1012825	NA	NA
F-13-1-TS-02-SS-C1	68	Central	NO	Non-Clinical	2016-2017	Myanmar	Pig	Unknown	Unknown	NO	NO	NO	This study (MPP ZELS BBSRC)	PRJNA1012674	NA	NA
F-13-1-TS-02-SS-C3	NA	Out1	NO	Non-Clinical	2016-2017	Myanmar	Pig	Unknown	Unknown	NO	NO	NO	This study (MPP ZELS BBSRC)	PRJNA1012826	NA	NA
F-13-2-TS-01-SS-C4	116	Central	NO	Non-Clinical	2016-2017	Myanmar	Pig	Unknown	Unknown	NO	NO	NO	This study (MPP ZELS BBSRC)	PRJNA1012690	NA	NA
F-13-2-TS-02-SS-C2	116	Central	NO	Non-Clinical	2016-2017	Myanmar	Pig	Unknown	Unknown	NO	NO	NO	This study (MPP ZELS BBSRC)	PRJNA1012691	NA	NA
F-13-2-TS-02-SS-C4	NA	Out1	NO	Non-Clinical	2016-2017	Myanmar	Pig	Unknown	Unknown	NO	NO	NO	This study (MPP ZELS BBSRC)	PRJNA1012827	NA	NA
F-13-3-DR-01-SS-C1	NA	Out1	NO	Unknown	2016-2017	Myanmar	Environmental	Unknown	Unknown	NO	NO	NO	This study (MPP ZELS BBSRC)	PRJNA1012828	NA	NA
F-13-3-DR-01-SS-C5	NA	Out1	NO	Unknown	2016-2017	Myanmar	Environmental	Unknown	Unknown	NO	NO	NO	This study (MPP ZELS BBSRC)	PRJNA1012829	NA	NA
F-14-1-TS-01-SS-C1	NA	Out2	NO	Non-Clinical	2016-2017	Myanmar	Pig	Unknown	Unknown	NO	NO	NO	This study (MPP ZELS BBSRC)	PRJNA1013151	NA	NA
F-14-1-TS-03-SS-C1	NA	Out1	NO	Non-Clinical	2016-2017	Myanmar	Pig	Unknown	Unknown	NO	NO	NO	This study (MPP ZELS BBSRC)	PRJNA1012830	NA	NA
F-14-3-TS-01-SS-C1	NA	Out1	NO	Non-Clinical	2016-2017	Myanmar	Pig	Unknown	Unknown	NO	NO	NO	This study (MPP ZELS BBSRC)	PRJNA1012831	NA	NA
F-14-3-TS-01-SS-C2	NA	Out4	NO	Non-Clinical	2016-2017	Myanmar	Pig	Unknown	Unknown	NO	NO	NO	This study (MPP ZELS BBSRC)	PRJNA1013284	NA	NA
F-14-3-TS-01-SS-C3	NA	Out1	NO	Non-Clinical	2016-2017	Myanmar	Pig	Unknown	Unknown	NO	NO	NO	This study (MPP ZELS BBSRC)	PRJNA1012832	NA	NA
F-14-3-TS-01-SS-C4	NA	Out1	NO	Non-Clinical	2016-2017	Myanmar	Pig	Unknown	Unknown	NO	NO	NO	This study (MPP ZELS BBSRC)	PRJNA1012833	NA	NA
F-14-3-TS-01-SS-C5	NA	Out1	NO	Non-Clinical	2016-2017	Myanmar	Pig	Unknown	Unknown	NO	NO	NO	This study (MPP ZELS BBSRC)	PRJNA1012834	NA	NA
F-14-3-TS-03-SS-C2	NA	Out1	NO	Non-Clinical	2016-2017	Myanmar	Pig	Unknown	Unknown	NO	NO	NO	This study (MPP ZELS BBSRC)	PRJNA1012835	NA	NA
F-15-1-TS-03-SS-C1	NA	Out2	NO	Non-Clinical	2016-2017	Myanmar	Pig	Unknown	Unknown	NO	NO	NO	This study (MPP ZELS BBSRC)	PRJNA1013152	NA	NA
F-15-1-TS-03-SS-C2	NA	Out2	NO	Non-Clinical	2016-2017	Myanmar	Pig	Unknown	Unknown	NO	NO	NO	This study (MPP ZELS BBSRC)	PRJNA1013153	NA	NA
F-15-1-TS-03-SS-C3	NA	Out2	NO	Non-Clinical	2016-2017	Myanmar	Pig	Unknown	Unknown	NO	NO	NO	This study (MPP ZELS BBSRC)	PRJNA1013154	NA	NA
F-16-1-TS-03-SS-C1	NA	Out1	NO	Non-Clinical	2016-2017	Myanmar	Pig	Unknown	Unknown	NO	NO	NO	This study (MPP ZELS BBSRC)	PRJNA1012836	NA	NA
F-16-1-TS-03-SS-C3	68	Central	NO	Non-Clinical	2016-2017	Myanmar	Pig	Unknown	Unknown	NO	NO	NO	This study (MPP ZELS BBSRC)	PRJNA1012675	NA	NA
F-16-1-TS-03-SS-C4	68	Central	NO	Non-Clinical	2016-2017	Myanmar	Pig	Unknown	Unknown	NO	NO	NO	This study (MPP ZELS BBSRC)	PRJNA1012676	NA	NA
F-16-3-DR-01-SS-C1	NA	Out2	NO	Unknown	2016-2017	Myanmar	Environmental	Unknown	Unknown	NO	NO	NO	This study (MPP ZELS BBSRC)	PRJNA1013155	NA	NA
F-16-3-DR-01-SS-C2	NA	Out2	NO	Unknown	2016-2017	Myanmar	Environmental	Unknown	Unknown	NO	NO	NO	This study (MPP ZELS BBSRC)	PRJNA1013156	NA	NA
F-16-3-DR-01-SS-C3	NA	Out2	NO	Unknown	2016-2017	Myanmar	Environmental	Unknown	Unknown	NO	NO	NO	This study (MPP ZELS BBSRC)	PRJNA1013157	NA	NA
F-16-3-DR-01-SS-C4	NA	Out2	NO	Unknown	2016-2017	Myanmar	Environmental	Unknown	Unknown	NO	NO	NO	This study (MPP ZELS BBSRC)	PRJNA1013158	NA	NA
F-16-3-DR-01-SS-C5	NA	Out2	NO	Unknown	2016-2017	Myanmar	Environmental	Unknown	Unknown	NO	NO	NO	This study (MPP ZELS BBSRC)	PRJNA1013159	NA	NA
F-16-3-TS-01-SS-C1	NA	Out1	NO	Non-Clinical	2016-2017	Myanmar	Pig	Unknown	Unknown	NO	NO	NO	This study (MPP ZELS BBSRC)	PRJNA1012837	NA	NA
F-16-3-TS-01-SS-C2	NA	Out1	NO	Non-Clinical	2016-2017	Myanmar	Pig	Unknown	Unknown	NO	NO	NO	This study (MPP ZELS BBSRC)	PRJNA1012838	NA	NA
F-16-3-TS-01-SS-C3	NA	Out1	NO	Non-Clinical	2016-2017	Myanmar	Pig	Unknown	Unknown	NO	NO	NO	This study (MPP ZELS BBSRC)	PRJNA1012839	NA	NA
F-16-3-TS-01-SS-C4	NA	Out1	NO	Non-Clinical	2016-2017	Myanmar	Pig	Unknown	Unknown	NO	NO	NO	This study (MPP ZELS BBSRC)	PRJNA1012840	NA	NA
F-16-3-TS-01-SS-C5	NA	Out1	NO	Non-Clinical	2016-2017	Myanmar	Pig	Unknown	Unknown	NO	NO	NO	This study (MPP ZELS BBSRC)	PRJNA1012841	NA	NA
F-16-3-TS-02-SS-C1	NA	Out1	NO	Non-Clinical	2016-2017	Myanmar	Pig	Unknown	Unknown	NO	NO	NO	This study (MPP ZELS BBSRC)	PRJNA1012842	NA	NA
F-16-3-TS-02-SS-C3	NA	Out1	NO	Non-Clinical	2016-2017	Myanmar	Pig	Unknown	Unknown	NO	NO	NO	This study (MPP ZELS BBSRC)	PRJNA1012843	NA	NA
F-16-3-TS-03-SS-C4	NA	Out1	NO	Non-Clinical	2016-2017	Myanmar	Pig	Unknown	Unknown	NO	NO	NO	This study (MPP ZELS BBSRC)	PRJNA1012844	NA	NA
F-16-3-TS-04-SS-C3	NA	Out1	NO	Non-Clinical	2016-2017	Myanmar	Pig	Unknown	Unknown	NO	NO	NO	This study (MPP ZELS BBSRC)	PRJNA1012845	NA	NA
F-17-2-TS-02-SS-C3	44	Central	NO	Non-Clinical	2016-2017	Myanmar	Pig	Unknown	Unknown	NO	NO	NO	This study (MPP ZELS BBSRC)	PRJNA1012642	NA	NA
F-17-2-TS-02-SS-C4	44	Central	NO	Non-Clinical	2016-2017	Myanmar	Pig	Unknown	Unknown	NO	NO	NO	This study (MPP ZELS BBSRC)	PRJNA1012643	NA	NA
F-17-2-TS-02-SS-C5	44	Central	NO	Non-Clinical	2016-2017	Myanmar	Pig	Unknown	Unknown	NO	NO	NO	This study (MPP ZELS BBSRC)	PRJNA1012644	NA	NA
F-17-2-TS-04-SS-C3	44	Central	NO	Non-Clinical	2016-2017	Myanmar	Pig	Unknown	Unknown	NO	NO	NO	This study (MPP ZELS BBSRC)	PRJNA1012645	NA	NA
F-17-2-TS-06-SS-C1	NA	Out2	NO	Non-Clinical	2016-2017	Myanmar	Pig	Unknown	Unknown	NO	NO	NO	This study (MPP ZELS BBSRC)	PRJNA1013160	NA	NA
F-17-2-TS-07-SS-C5	297	Central	NO	Non-Clinical	2016-2017	Myanmar	Pig	Unknown	Unknown	NO	NO	NO	This study (MPP ZELS BBSRC)	PRJNA1012733	NA	NA
F-17-3-DR-01-SS-C1	NA	Out2	NO	Unknown	2016-2017	Myanmar	Environmental	Unknown	Unknown	NO	NO	NO	This study (MPP ZELS BBSRC)	PRJNA1013161	NA	NA
F-17-3-DR-01-SS-C3	NA	Out2	NO	Unknown	2016-2017	Myanmar	Environmental	Unknown	Unknown	NO	NO	NO	This study (MPP ZELS BBSRC)	PRJNA1013162	NA	NA
F-17-3-TS-01-SS-C4	NA	Out1	NO	Non-Clinical	2016-2017	Myanmar	Pig	Unknown	Unknown	NO	NO	NO	This study (MPP ZELS BBSRC)	PRJNA1012846	NA	NA
F-17-3-TS-02-SS-C3	NA	Out2	NO	Non-Clinical	2016-2017	Myanmar	Pig	Unknown	Unknown	NO	NO	NO	This study (MPP ZELS BBSRC)	PRJNA1013163	NA	NA
F-17-3-TS-02-SS-C5	NA	Out1	NO	Non-Clinical	2016-2017	Myanmar	Pig	Unknown	Unknown	NO	NO	NO	This study (MPP ZELS BBSRC)	PRJNA1012847	NA	NA
F-17-3-TS-03-SS-C1	NA	Out1	NO	Non-Clinical	2016-2017	Myanmar	Pig	Unknown	Unknown	NO	NO	NO	This study (MPP ZELS BBSRC)	PRJNA1012848	NA	NA
F-17-3-TS-03-SS-C4	NA	Out1	NO	Non-Clinical	2016-2017	Myanmar	Pig	Unknown	Unknown	NO	NO	NO	This study (MPP ZELS BBSRC)	PRJNA1012849	NA	NA
F-17-3-TS-04-SS-C2	NA	Out2	NO	Non-Clinical	2016-2017	Myanmar	Pig	Unknown	Unknown	NO	NO	NO	This study (MPP ZELS BBSRC)	PRJNA1013164	NA	NA
F-17-3-TS-04-SS-C3	NA	Out1	NO	Non-Clinical	2016-2017	Myanmar	Pig	Unknown	Unknown	NO	NO	NO	This study (MPP ZELS BBSRC)	PRJNA1012850	NA	NA
F-17-3-TS-04-SS-C4	NA	Out1	NO	Non-Clinical	2016-2017	Myanmar	Pig	Unknown	Unknown	NO	NO	NO	This study (MPP ZELS BBSRC)	PRJNA1012851	NA	NA
F-17-3-TS-04-SS-C5	NA	Out1	NO	Non-Clinical	2016-2017	Myanmar	Pig	Unknown	Unknown	NO	NO	NO	This study (MPP ZELS BBSRC)	PRJNA1012852	NA	NA
F-17-3-TS-06-SS-C2	NA	Out2	NO	Non-Clinical	2016-2017	Myanmar	Pig	Unknown	Unknown	NO	NO	NO	This study (MPP ZELS BBSRC)	PRJNA1013165	NA	NA
F-17-3-TS-06-SS-C5	NA	Out1	NO	Non-Clinical	2016-2017	Myanmar	Pig	Unknown	Unknown	NO	NO	NO	This study (MPP ZELS BBSRC)	PRJNA1012853	NA	NA
F-27-1-TS-01-SS-C1	NA	Out1	NO	Non-Clinical	2016-2017	Myanmar	Pig	Unknown	27	NO	NO	NO	This study (MPP ZELS BBSRC)	PRJNA1012854	NA	NA
F-27-1-TS-02-SS-C5	NA	Out2	NO	Non-Clinical	2016-2017	Myanmar	Pig	Unknown	Unknown	NO	NO	NO	This study (MPP ZELS BBSRC)	PRJNA1013166	NA	NA
F-27-1-TS-06-SS-C4	NA	Out2	NO	Non-Clinical	2016-2017	Myanmar	Pig	Unknown	Unknown	NO	NO	NO	This study (MPP ZELS BBSRC)	PRJNA1013167	NA	NA
F-27-1-TS-07-SS-C1	NA	Out1	NO	Non-Clinical	2016-2017	Myanmar	Pig	Unknown	Unknown	NO	NO	NO	This study (MPP ZELS BBSRC)	PRJNA1012855	NA	NA
F-27-1-TS-07-SS-C2	NA	Out1	NO	Non-Clinical	2016-2017	Myanmar	Pig	Unknown	Unknown	NO	NO	NO	This study (MPP ZELS BBSRC)	PRJNA1012856	NA	NA
F-27-1-TS-08-SS-C2	NA	Out4	NO	Non-Clinical	2016-2017	Myanmar	Pig	Unknown	Unknown	NO	NO	NO	This study (MPP ZELS BBSRC)	PRJNA1013285	NA	NA
F-27-1-TS-08-SS-C3	NA	Out1	NO	Non-Clinical	2016-2017	Myanmar	Pig	Unknown	Unknown	NO	NO	NO	This study (MPP ZELS BBSRC)	PRJNA1012857	NA	NA
F-27-2-TS-03-SS-C3	NA	Out1	NO	Non-Clinical	2016-2017	Myanmar	Pig	Unknown	Unknown	NO	NO	NO	This study (MPP ZELS BBSRC)	PRJNA1012858	NA	NA
F-27-2-TS-04-SS-C2	296	Central	NO	Non-Clinical	2016-2017	Myanmar	Pig	Unknown	11	YES	NO	NO	This study (MPP ZELS BBSRC)	PRJNA1012732	NA	NA
F-27-3-DR-01-SS-C1	NA	Out2	NO	Unknown	2016-2017	Myanmar	Environmental	Unknown	Unknown	NO	NO	NO	This study (MPP ZELS BBSRC)	PRJNA1013168	NA	NA
F-27-3-TS-03-SS-C5	NA	Out2	NO	Non-Clinical	2016-2017	Myanmar	Pig	Unknown	Unknown	NO	NO	NO	This study (MPP ZELS BBSRC)	PRJNA1013169	NA	NA
F-28-1-TS-01-SS-C1	NA	Out2	NO	Non-Clinical	2016-2017	Myanmar	Pig	Unknown	Unknown	NO	NO	NO	This study (MPP ZELS BBSRC)	PRJNA1013170	NA	NA
F-28-1-TS-01-SS-C2	NA	Out2	NO	Non-Clinical	2016-2017	Myanmar	Pig	Unknown	Unknown	NO	NO	NO	This study (MPP ZELS BBSRC)	PRJNA1013171	NA	NA
F-28-1-TS-01-SS-C3	NA	Out2	NO	Non-Clinical	2016-2017	Myanmar	Pig	Unknown	Unknown	NO	NO	NO	This study (MPP ZELS BBSRC)	PRJNA1013172	NA	NA
F-28-1-TS-03-SS-C1	NA	Out2	NO	Non-Clinical	2016-2017	Myanmar	Pig	Unknown	Unknown	NO	NO	NO	This study (MPP ZELS BBSRC)	PRJNA1013173	NA	NA
F-28-1-TS-03-SS-C4	NA	Out2	NO	Non-Clinical	2016-2017	Myanmar	Pig	Unknown	Unknown	NO	NO	NO	This study (MPP ZELS BBSRC)	PRJNA1013174	NA	NA
F-28-2-TS-01-SS-C3	24	Central	NO	Non-Clinical	2016-2017	Myanmar	Pig	Unknown	Unknown	NO	NO	NO	This study (MPP ZELS BBSRC)	PRJNA1012599	NA	NA
F-28-2-TS-02-SS-C1	24	Central	NO	Non-Clinical	2016-2017	Myanmar	Pig	Unknown	Unknown	NO	NO	NO	This study (MPP ZELS BBSRC)	PRJNA1012600	NA	NA
F-28-2-TS-02-SS-C3	24	Central	NO	Non-Clinical	2016-2017	Myanmar	Pig	Unknown	Unknown	NO	NO	NO	This study (MPP ZELS BBSRC)	PRJNA1012601	NA	NA
F-28-2-TS-02-SS-C5	24	Central	NO	Non-Clinical	2016-2017	Myanmar	Pig	Unknown	Unknown	NO	NO	NO	This study (MPP ZELS BBSRC)	PRJNA1012602	NA	NA
F-28-2-TS-03-SS-C1	24	Central	NO	Non-Clinical	2016-2017	Myanmar	Pig	Unknown	Unknown	NO	NO	NO	This study (MPP ZELS BBSRC)	PRJNA1012603	NA	NA
F-28-2-TS-03-SS-C2	24	Central	NO	Non-Clinical	2016-2017	Myanmar	Pig	Unknown	Unknown	NO	NO	NO	This study (MPP ZELS BBSRC)	PRJNA1012604	NA	NA
F-28-2-TS-03-SS-C3	24	Central	NO	Non-Clinical	2016-2017	Myanmar	Pig	Unknown	Unknown	NO	NO	NO	This study (MPP ZELS BBSRC)	PRJNA1012605	NA	NA
F-28-2-TS-05-SS-C3	24	Central	NO	Non-Clinical	2016-2017	Myanmar	Pig	Unknown	Unknown	NO	NO	NO	This study (MPP ZELS BBSRC)	PRJNA1012606	NA	NA
F-28-2-TS-05-SS-C4	NA	Out1	NO	Non-Clinical	2016-2017	Myanmar	Pig	Unknown	Unknown	NO	NO	NO	This study (MPP ZELS BBSRC)	PRJNA1012859	NA	NA
F-28-2-TS-06-SS-C4	295	Central	NO	Non-Clinical	2016-2017	Myanmar	Pig	Unknown	Unknown	NO	NO	NO	This study (MPP ZELS BBSRC)	PRJNA1012731	NA	NA
F-28-2-TS-06-SS-C5	NA	Out1	NO	Non-Clinical	2016-2017	Myanmar	Pig	Unknown	27	NO	NO	NO	This study (MPP ZELS BBSRC)	PRJNA1012860	NA	NA
F-28-2-TS-07-SS-C1	294	Central	NO	Non-Clinical	2016-2017	Myanmar	Pig	Unknown	29	NO	NO	NO	This study (MPP ZELS BBSRC)	PRJNA1012730	NA	NA
F-28-2-TS-07-SS-C2	NA	Out1	NO	Non-Clinical	2016-2017	Myanmar	Pig	Unknown	27	NO	NO	NO	This study (MPP ZELS BBSRC)	PRJNA1012861	NA	NA
F-28-2-TS-07-SS-C3	293	Central	NO	Non-Clinical	2016-2017	Myanmar	Pig	Unknown	Unknown	NO	NO	NO	This study (MPP ZELS BBSRC)	PRJNA1012729	NA	NA
F-28-2-TS-07-SS-C5	NA	Out1	NO	Non-Clinical	2016-2017	Myanmar	Pig	Unknown	Unknown	NO	NO	NO	This study (MPP ZELS BBSRC)	PRJNA1012862	NA	NA
SS001	62	Central	NO	Non-Clinical	2018-2019	Myanmar	Pig	Unknown	Unknown	NO	NO	NO	This study (MPP ZELS BBSRC)	PRJNA1012671	NA	NA
SS002	NA	Out1	NO	Non-Clinical	2018-2019	Myanmar	Pig	Unknown	Unknown	NO	NO	NO	This study (MPP ZELS BBSRC)	PRJNA1012863	NA	NA
SS003	NA	Out1	NO	Non-Clinical	2018-2019	Myanmar	Pig	Unknown	Unknown	NO	NO	NO	This study (MPP ZELS BBSRC)	PRJNA1012864	NA	NA
SS004	43	Central	NO	Non-Clinical	2018-2019	Myanmar	Pig	Unknown	29	NO	NO	NO	This study (MPP ZELS BBSRC)	PRJNA1012638	NA	NA
SS005	NA	Out1	NO	Non-Clinical	2018-2019	Myanmar	Pig	Unknown	Unknown	NO	NO	NO	This study (MPP ZELS BBSRC)	PRJNA1012865	NA	NA
SS006	NA	Out1	NO	Non-Clinical	2018-2019	Myanmar	Pig	Unknown	Unknown	NO	NO	NO	This study (MPP ZELS BBSRC)	PRJNA1012866	NA	NA
SS007	62	Central	NO	Non-Clinical	2018-2019	Myanmar	Pig	Unknown	Unknown	NO	NO	NO	This study (MPP ZELS BBSRC)	PRJNA1012672	NA	NA
SS008	NA	Out1	NO	Non-Clinical	2018-2019	Myanmar	Pig	Unknown	Unknown	NO	NO	NO	This study (MPP ZELS BBSRC)	PRJNA1012867	NA	NA
SS009	NA	Out1	NO	Non-Clinical	2018-2019	Myanmar	Pig	Unknown	Unknown	NO	NO	NO	This study (MPP ZELS BBSRC)	PRJNA1012868	NA	NA
SS010	NA	Out1	NO	Non-Clinical	2018-2019	Myanmar	Pig	Unknown	Unknown	NO	NO	NO	This study (MPP ZELS BBSRC)	PRJNA1012869	NA	NA
SS011	NA	Out1	NO	Non-Clinical	2018-2019	Myanmar	Pig	Unknown	Unknown	NO	NO	NO	This study (MPP ZELS BBSRC)	PRJNA1012870	NA	NA
SS012	NA	Out1	NO	Non-Clinical	2018-2019	Myanmar	Pig	Unknown	Unknown	NO	NO	NO	This study (MPP ZELS BBSRC)	PRJNA1012871	NA	NA
SS013	243	Central	NO	Non-Clinical	2018-2019	Myanmar	Pig	Unknown	29	NO	NO	NO	This study (MPP ZELS BBSRC)	PRJNA1012728	NA	NA
SS014	NA	Out1	NO	Non-Clinical	2018-2019	Myanmar	Pig	Unknown	Unknown	NO	NO	NO	This study (MPP ZELS BBSRC)	PRJNA1012872	NA	NA
SS015	NA	Out1	NO	Non-Clinical	2018-2019	Myanmar	Pig	Unknown	Unknown	NO	NO	NO	This study (MPP ZELS BBSRC)	PRJNA1012873	NA	NA
SS016	NA	Out1	NO	Non-Clinical	2018-2019	Myanmar	Pig	Unknown	Unknown	NO	NO	NO	This study (MPP ZELS BBSRC)	PRJNA1012874	NA	NA
SS017	NA	Out1	NO	Non-Clinical	2018-2019	Myanmar	Pig	Unknown	Unknown	NO	NO	NO	This study (MPP ZELS BBSRC)	PRJNA1012875	NA	NA
SS018	NA	Out1	NO	Non-Clinical	2018-2019	Myanmar	Pig	Unknown	Unknown	NO	NO	NO	This study (MPP ZELS BBSRC)	PRJNA1012876	NA	NA
SS019	NA	Out1	NO	Non-Clinical	2018-2019	Myanmar	Pig	Unknown	Unknown	NO	NO	NO	This study (MPP ZELS BBSRC)	PRJNA1012877	NA	NA
SS020	NA	Out1	NO	Non-Clinical	2018-2019	Myanmar	Pig	Unknown	Unknown	NO	NO	NO	This study (MPP ZELS BBSRC)	PRJNA1012878	NA	NA
SS021	NA	Out1	NO	Non-Clinical	2018-2019	Myanmar	Pig	Unknown	Unknown	NO	NO	NO	This study (MPP ZELS BBSRC)	PRJNA1012879	NA	NA
SS023	NA	Out1	NO	Non-Clinical	2018-2019	Myanmar	Pig	Unknown	Unknown	NO	NO	NO	This study (MPP ZELS BBSRC)	PRJNA1012880	NA	NA
SS024	NA	Out1	NO	Non-Clinical	2018-2019	Myanmar	Pig	Unknown	Unknown	NO	NO	NO	This study (MPP ZELS BBSRC)	PRJNA1012881	NA	NA
SS025	NA	Out1	NO	Non-Clinical	2018-2019	Myanmar	Pig	Unknown	Unknown	NO	NO	NO	This study (MPP ZELS BBSRC)	PRJNA1012882	NA	NA
SS026	NA	Out1	NO	Non-Clinical	2018-2019	Myanmar	Pig	Unknown	Unknown	NO	NO	NO	This study (MPP ZELS BBSRC)	PRJNA1012883	NA	NA
SS027	NA	Out1	NO	Non-Clinical	2018-2019	Myanmar	Pig	Unknown	Unknown	NO	NO	NO	This study (MPP ZELS BBSRC)	PRJNA1012884	NA	NA
SS028	NA	Out1	NO	Non-Clinical	2018-2019	Myanmar	Pig	Unknown	Unknown	NO	NO	NO	This study (MPP ZELS BBSRC)	PRJNA1012885	NA	NA
SS029	NA	Out1	NO	Non-Clinical	2018-2019	Myanmar	Pig	Unknown	Unknown	NO	NO	NO	This study (MPP ZELS BBSRC)	PRJNA1012886	NA	NA
SS030	NA	Out1	NO	Non-Clinical	2018-2019	Myanmar	Pig	Unknown	Unknown	NO	NO	NO	This study (MPP ZELS BBSRC)	PRJNA1012887	NA	NA
SS031	NA	Out1	NO	Non-Clinical	2018-2019	Myanmar	Pig	Unknown	Unknown	NO	NO	NO	This study (MPP ZELS BBSRC)	PRJNA1012888	NA	NA
SS032	NA	Out1	NO	Non-Clinical	2018-2019	Myanmar	Pig	Unknown	Unknown	NO	NO	NO	This study (MPP ZELS BBSRC)	PRJNA1012889	NA	NA
SS033	NA	Out1	NO	Non-Clinical	2018-2019	Myanmar	Pig	Unknown	Unknown	NO	NO	NO	This study (MPP ZELS BBSRC)	PRJNA1012890	NA	NA
SS034	NA	Out1	NO	Non-Clinical	2018-2019	Myanmar	Pig	Unknown	Unknown	NO	NO	NO	This study (MPP ZELS BBSRC)	PRJNA1012891	NA	NA
SS035	NA	Out1	NO	Non-Clinical	2018-2019	Myanmar	Pig	Unknown	Unknown	NO	NO	NO	This study (MPP ZELS BBSRC)	PRJNA1012892	NA	NA
SS036	NA	Out1	NO	Non-Clinical	2018-2019	Myanmar	Pig	Unknown	Unknown	NO	NO	NO	This study (MPP ZELS BBSRC)	PRJNA1012893	NA	NA
SS037	NA	Out1	NO	Non-Clinical	2018-2019	Myanmar	Pig	Unknown	Unknown	NO	NO	NO	This study (MPP ZELS BBSRC)	PRJNA1012894	NA	NA
SS038	NA	Out1	NO	Non-Clinical	2018-2019	Myanmar	Pig	Unknown	Unknown	NO	NO	NO	This study (MPP ZELS BBSRC)	PRJNA1012895	NA	NA
SS039	NA	Out1	NO	Non-Clinical	2018-2019	Myanmar	Pig	Unknown	Unknown	NO	NO	NO	This study (MPP ZELS BBSRC)	PRJNA1012896	NA	NA
SS040	NA	Out1	NO	Non-Clinical	2018-2019	Myanmar	Pig	Unknown	Unknown	NO	NO	NO	This study (MPP ZELS BBSRC)	PRJNA1012897	NA	NA
SS041	NA	Out1	NO	Non-Clinical	2018-2019	Myanmar	Pig	Unknown	Unknown	NO	NO	NO	This study (MPP ZELS BBSRC)	PRJNA1012898	NA	NA
SS042	NA	Out1	NO	Non-Clinical	2018-2019	Myanmar	Pig	Unknown	Unknown	NO	NO	NO	This study (MPP ZELS BBSRC)	PRJNA1012899	NA	NA
SS043	NA	Out1	NO	Non-Clinical	2018-2019	Myanmar	Pig	Unknown	Unknown	NO	NO	NO	This study (MPP ZELS BBSRC)	PRJNA1012900	NA	NA
SS044	NA	Out1	NO	Non-Clinical	2018-2019	Myanmar	Pig	Unknown	Unknown	NO	NO	NO	This study (MPP ZELS BBSRC)	PRJNA1012901	NA	NA
SS045	NA	Out1	NO	Non-Clinical	2018-2019	Myanmar	Pig	Unknown	Unknown	NO	NO	NO	This study (MPP ZELS BBSRC)	PRJNA1012902	NA	NA
SS046	NA	Out1	NO	Non-Clinical	2018-2019	Myanmar	Pig	Unknown	Unknown	NO	NO	NO	This study (MPP ZELS BBSRC)	PRJNA1012903	NA	NA
SS047	NA	Out1	NO	Non-Clinical	2018-2019	Myanmar	Pig	Unknown	Unknown	NO	NO	NO	This study (MPP ZELS BBSRC)	PRJNA1012904	NA	NA
SS048	NA	Out1	NO	Non-Clinical	2018-2019	Myanmar	Pig	Unknown	Unknown	NO	NO	NO	This study (MPP ZELS BBSRC)	PRJNA1012905	NA	NA
SS049	NA	Out1	NO	Non-Clinical	2018-2019	Myanmar	Pig	Unknown	Unknown	NO	NO	NO	This study (MPP ZELS BBSRC)	PRJNA1012906	NA	NA
SS050	NA	Out1	NO	Non-Clinical	2018-2019	Myanmar	Pig	Unknown	Unknown	NO	NO	NO	This study (MPP ZELS BBSRC)	PRJNA1012907	NA	NA
SS051	NA	Out1	NO	Non-Clinical	2018-2019	Myanmar	Pig	Unknown	Unknown	NO	NO	NO	This study (MPP ZELS BBSRC)	PRJNA1012908	NA	NA
SS053	NA	Out1	NO	Non-Clinical	2018-2019	Myanmar	Pig	Unknown	Unknown	NO	NO	NO	This study (MPP ZELS BBSRC)	PRJNA1012909	NA	NA
SS054	NA	Out1	NO	Non-Clinical	2018-2019	Myanmar	Pig	Unknown	Unknown	NO	NO	NO	This study (MPP ZELS BBSRC)	PRJNA1012910	NA	NA
SS055	NA	Out1	NO	Non-Clinical	2018-2019	Myanmar	Pig	Unknown	Unknown	NO	NO	NO	This study (MPP ZELS BBSRC)	PRJNA1012911	NA	NA
SS056	NA	Out1	NO	Non-Clinical	2018-2019	Myanmar	Pig	Unknown	Unknown	NO	NO	NO	This study (MPP ZELS BBSRC)	PRJNA1012912	NA	NA
SS057	NA	Out1	NO	Non-Clinical	2018-2019	Myanmar	Pig	Unknown	Unknown	NO	NO	NO	This study (MPP ZELS BBSRC)	PRJNA1012913	NA	NA
SS058	NA	Out1	NO	Non-Clinical	2018-2019	Myanmar	Pig	Unknown	Unknown	NO	NO	NO	This study (MPP ZELS BBSRC)	PRJNA1012914	NA	NA
SS059	43	Central	NO	Non-Clinical	2018-2019	Myanmar	Pig	Unknown	29	NO	NO	NO	This study (MPP ZELS BBSRC)	PRJNA1012639	NA	NA
SS060	NA	Out1	NO	Non-Clinical	2018-2019	Myanmar	Pig	Unknown	Unknown	NO	NO	NO	This study (MPP ZELS BBSRC)	PRJNA1012915	NA	NA
SS061	NA	Out1	NO	Non-Clinical	2018-2019	Myanmar	Pig	Unknown	Unknown	NO	NO	NO	This study (MPP ZELS BBSRC)	PRJNA1012916	NA	NA
SS062	NA	Out1	NO	Non-Clinical	2018-2019	Myanmar	Pig	Unknown	Unknown	NO	NO	NO	This study (MPP ZELS BBSRC)	PRJNA1012917	NA	NA
SS063	26	Central	NO	Non-Clinical	2018-2019	Myanmar	Pig	Unknown	Unknown	NO	NO	NO	This study (MPP ZELS BBSRC)	PRJNA1012617	NA	NA
SS064	61	Central	NO	Non-Clinical	2018-2019	Myanmar	Pig	Unknown	29	NO	NO	NO	This study (MPP ZELS BBSRC)	PRJNA1012668	NA	NA
SS065	61	Central	NO	Non-Clinical	2018-2019	Myanmar	Pig	Unknown	29	NO	NO	NO	This study (MPP ZELS BBSRC)	PRJNA1012669	NA	NA
SS066	242	Central	NO	Non-Clinical	2018-2019	Myanmar	Pig	Unknown	4	NO	NO	NO	This study (MPP ZELS BBSRC)	PRJNA1012727	NA	NA
SS067	NA	Out1	NO	Non-Clinical	2018-2019	Myanmar	Pig	Unknown	Unknown	NO	NO	NO	This study (MPP ZELS BBSRC)	PRJNA1012918	NA	NA
SS068	NA	Out1	NO	Non-Clinical	2018-2019	Myanmar	Pig	Unknown	Unknown	NO	NO	NO	This study (MPP ZELS BBSRC)	PRJNA1012919	NA	NA
SS069	NA	Out1	NO	Non-Clinical	2018-2019	Myanmar	Pig	Unknown	Unknown	NO	NO	NO	This study (MPP ZELS BBSRC)	PRJNA1012920	NA	NA
SS070	35	Central	NO	Non-Clinical	2018-2019	Myanmar	Pig	Unknown	30	YES	NO	NO	This study (MPP ZELS BBSRC)	PRJNA1012631	NA	NA
SS071	49	Central	NO	Non-Clinical	2018-2019	Myanmar	Pig	Unknown	Unknown	NO	NO	NO	This study (MPP ZELS BBSRC)	PRJNA1012664	NA	NA
SS072	NA	Out1	NO	Non-Clinical	2018-2019	Myanmar	Pig	Unknown	Unknown	NO	NO	NO	This study (MPP ZELS BBSRC)	PRJNA1012921	NA	NA
SS073	NA	Out1	NO	Non-Clinical	2018-2019	Myanmar	Pig	Unknown	Unknown	NO	NO	NO	This study (MPP ZELS BBSRC)	PRJNA1012922	NA	NA
SS074	NA	Out1	NO	Non-Clinical	2018-2019	Myanmar	Pig	Unknown	Unknown	NO	NO	NO	This study (MPP ZELS BBSRC)	PRJNA1012923	NA	NA
SS075	NA	Out1	NO	Non-Clinical	2018-2019	Myanmar	Pig	Unknown	Unknown	NO	NO	NO	This study (MPP ZELS BBSRC)	PRJNA1012924	NA	NA
SS076	NA	Out1	NO	Non-Clinical	2018-2019	Myanmar	Pig	Unknown	Unknown	NO	NO	NO	This study (MPP ZELS BBSRC)	PRJNA1012925	NA	NA
SS077	NA	Out1	NO	Non-Clinical	2018-2019	Myanmar	Pig	Unknown	Unknown	NO	NO	NO	This study (MPP ZELS BBSRC)	PRJNA1012926	NA	NA
SS078	NA	Out3	NO	Non-Clinical	2018-2019	Myanmar	Pig	Unknown	Unknown	NO	NO	NO	This study (MPP ZELS BBSRC)	PRJNA1013270	NA	NA
SS079	NA	Out1	NO	Non-Clinical	2018-2019	Myanmar	Pig	Unknown	Unknown	NO	NO	NO	This study (MPP ZELS BBSRC)	PRJNA1012927	NA	NA
SS080	241	Central	NO	Non-Clinical	2018-2019	Myanmar	Pig	Unknown	5	YES	NO	NO	This study (MPP ZELS BBSRC)	PRJNA1012726	NA	NA
SS081	NA	Out1	NO	Non-Clinical	2018-2019	Myanmar	Pig	Unknown	Unknown	NO	NO	NO	This study (MPP ZELS BBSRC)	PRJNA1012928	NA	NA
SS082	35	Central	NO	Non-Clinical	2018-2019	Myanmar	Pig	Unknown	29	YES	NO	NO	This study (MPP ZELS BBSRC)	PRJNA1012632	NA	NA
SS083	NA	Out1	NO	Non-Clinical	2018-2019	Myanmar	Pig	Unknown	Unknown	NO	NO	NO	This study (MPP ZELS BBSRC)	PRJNA1012929	NA	NA
SS085	NA	Out1	NO	Non-Clinical	2018-2019	Myanmar	Pig	Unknown	Unknown	NO	NO	NO	This study (MPP ZELS BBSRC)	PRJNA1012930	NA	NA
SS086	26	Central	NO	Non-Clinical	2018-2019	Myanmar	Pig	Unknown	Unknown	NO	NO	NO	This study (MPP ZELS BBSRC)	PRJNA1012618	NA	NA
SS087	26	Central	NO	Non-Clinical	2018-2019	Myanmar	Pig	Unknown	Unknown	NO	NO	NO	This study (MPP ZELS BBSRC)	PRJNA1012619	NA	NA
SS088	NA	Out1	NO	Non-Clinical	2018-2019	Myanmar	Pig	Unknown	Unknown	NO	NO	NO	This study (MPP ZELS BBSRC)	PRJNA1012931	NA	NA
SS089	26	Central	NO	Non-Clinical	2018-2019	Myanmar	Pig	Unknown	Unknown	NO	NO	NO	This study (MPP ZELS BBSRC)	PRJNA1012620	NA	NA
SS090	NA	Out1	NO	Non-Clinical	2018-2019	Myanmar	Pig	Unknown	Unknown	NO	NO	NO	This study (MPP ZELS BBSRC)	PRJNA1012932	NA	NA
SS091	NA	Out1	NO	Non-Clinical	2018-2019	Myanmar	Pig	Unknown	Unknown	NO	NO	NO	This study (MPP ZELS BBSRC)	PRJNA1012933	NA	NA
SS092	NA	Out1	NO	Non-Clinical	2018-2019	Myanmar	Pig	Unknown	Unknown	NO	NO	NO	This study (MPP ZELS BBSRC)	PRJNA1012934	NA	NA
SS093	NA	Out1	NO	Non-Clinical	2018-2019	Myanmar	Pig	Unknown	Unknown	NO	NO	NO	This study (MPP ZELS BBSRC)	PRJNA1012935	NA	NA
SS094	NA	Out1	NO	Non-Clinical	2018-2019	Myanmar	Pig	Unknown	Unknown	NO	NO	NO	This study (MPP ZELS BBSRC)	PRJNA1012936	NA	NA
SS095	NA	Out1	NO	Non-Clinical	2018-2019	Myanmar	Pig	Unknown	Unknown	NO	NO	NO	This study (MPP ZELS BBSRC)	PRJNA1012937	NA	NA
SS096	NA	Out1	NO	Non-Clinical	2018-2019	Myanmar	Pig	Unknown	Unknown	NO	NO	NO	This study (MPP ZELS BBSRC)	PRJNA1012938	NA	NA
SS097	NA	Out1	NO	Non-Clinical	2018-2019	Myanmar	Pig	Unknown	Unknown	NO	NO	NO	This study (MPP ZELS BBSRC)	PRJNA1012939	NA	NA
SS098	NA	Out1	NO	Non-Clinical	2018-2019	Myanmar	Pig	Unknown	Unknown	NO	NO	NO	This study (MPP ZELS BBSRC)	PRJNA1012940	NA	NA
SS100	NA	Out1	NO	Non-Clinical	2018-2019	Myanmar	Pig			NO	NO	NO	This study (MPP ZELS BBSRC)	PRJNA1012941	NA	NA
SS101m	239	Central	NO	Non-Clinical	2018-2019	Myanmar	Pig	Unknown	Unknown	NO	NO	NO	This study (MPP ZELS BBSRC)	PRJNA1012725	NA	NA
SS102m	NA	Out1	NO	Non-Clinical	2018-2019	Myanmar	Pig	Unknown	Unknown	NO	NO	NO	This study (MPP ZELS BBSRC)	PRJNA1012942	NA	NA
SS103	NA	Out1	NO	Non-Clinical	2018-2019	Myanmar	Pig	Unknown	4	NO	NO	NO	This study (MPP ZELS BBSRC)	PRJNA1012943	NA	NA
SS104	NA	Out1	NO	Non-Clinical	2018-2019	Myanmar	Pig	Unknown	4	NO	NO	NO	This study (MPP ZELS BBSRC)	PRJNA1012944	NA	NA
SS105	NA	Out1	NO	Non-Clinical	2018-2019	Myanmar	Pig	Unknown	4	NO	NO	NO	This study (MPP ZELS BBSRC)	PRJNA1012945	NA	NA
SS106	NA	Out1	NO	Non-Clinical	2018-2019	Myanmar	Pig	Unknown	Unknown	NO	NO	NO	This study (MPP ZELS BBSRC)	PRJNA1012946	NA	NA
SS107	NA	Out1	NO	Non-Clinical	2018-2019	Myanmar	Pig	Unknown	Unknown	NO	NO	NO	This study (MPP ZELS BBSRC)	PRJNA1012947	NA	NA
SS108	234	Central	NO	Non-Clinical	2018-2019	Myanmar	Pig	Unknown	4	NO	NO	NO	This study (MPP ZELS BBSRC)	PRJNA1012724	NA	NA
SS109	NA	Out1	NO	Non-Clinical	2018-2019	Myanmar	Pig	Unknown	Unknown	NO	NO	NO	This study (MPP ZELS BBSRC)	PRJNA1012948	NA	NA
SS111	NA	Out3	NO	Non-Clinical	2018-2019	Myanmar	Pig	Unknown	Unknown	NO	NO	NO	This study (MPP ZELS BBSRC)	PRJNA1013271	NA	NA
SS112	NA	Out1	NO	Non-Clinical	2018-2019	Myanmar	Pig	Unknown	Unknown	NO	NO	NO	This study (MPP ZELS BBSRC)	PRJNA1012949	NA	NA
SS113	2	Central	YES	Non-Clinical	2018-2019	Myanmar	Pig	117	3	YES	NO	YES	This study (MPP ZELS BBSRC)	PRJNA1012585	NA	NA
SS114	NA	Out3	NO	Non-Clinical	2018-2019	Myanmar	Pig	Unknown	Unknown	NO	NO	NO	This study (MPP ZELS BBSRC)	PRJNA1013272	NA	NA
SS115	233	Central	NO	Non-Clinical	2018-2019	Myanmar	Pig	Unknown	5	NO	NO	NO	This study (MPP ZELS BBSRC)	PRJNA1012723	NA	NA
SS116	NA	Out2	NO	Unknown	2018-2019	Myanmar	Environmental	Unknown	Unknown	NO	NO	NO	This study (MPP ZELS BBSRC)	PRJNA1013175	NA	NA
SS117	NA	Out2	NO	Unknown	2018-2019	Myanmar	Environmental	Unknown	Unknown	NO	NO	NO	This study (MPP ZELS BBSRC)	PRJNA1013176	NA	NA
SS118	NA	Out2	NO	Non-Clinical	2018-2019	Myanmar	Pig	Unknown	Unknown	NO	NO	NO	This study (MPP ZELS BBSRC)	PRJNA1013177	NA	NA
SS119	NA	Out2	NO	Unknown	2018-2019	Myanmar	Environmental	Unknown	Unknown	NO	NO	NO	This study (MPP ZELS BBSRC)	PRJNA1013178	NA	NA
SS120	NA	Out2	NO	Unknown	2018-2019	Myanmar	Environmental	Unknown	Unknown	NO	NO	NO	This study (MPP ZELS BBSRC)	PRJNA1013179	NA	NA
SS121	NA	Out2	NO	Unknown	2018-2019	Myanmar	Environmental	Unknown	Unknown	NO	NO	NO	This study (MPP ZELS BBSRC)	PRJNA1013180	NA	NA
SS123	NA	Out2	NO	Non-Clinical	2018-2019	Myanmar	Pig	Unknown	Unknown	NO	NO	NO	This study (MPP ZELS BBSRC)	PRJNA1013181	NA	NA
SS124	NA	Out2	NO	Non-Clinical	2018-2019	Myanmar	Pig	Unknown	Unknown	NO	NO	NO	This study (MPP ZELS BBSRC)	PRJNA1013182	NA	NA
SS125	NA	Out2	NO	Non-Clinical	2018-2019	Myanmar	Pig	Unknown	Unknown	NO	NO	NO	This study (MPP ZELS BBSRC)	PRJNA1013183	NA	NA
SS126	NA	Out2	NO	Non-Clinical	2018-2019	Myanmar	Pig	Unknown	Unknown	NO	NO	NO	This study (MPP ZELS BBSRC)	PRJNA1013184	NA	NA
SS127	NA	Out2	NO	Unknown	2018-2019	Myanmar	Environmental	Unknown	Unknown	NO	NO	NO	This study (MPP ZELS BBSRC)	PRJNA1013185	NA	NA
SS128	NA	Out2	NO	Unknown	2018-2019	Myanmar	Environmental	Unknown	Unknown	NO	NO	NO	This study (MPP ZELS BBSRC)	PRJNA1013186	NA	NA
SS129	NA	Out1	NO	Non-Clinical	2018-2019	Myanmar	Pig	Unknown	Unknown	NO	NO	NO	This study (MPP ZELS BBSRC)	PRJNA1012950	NA	NA
SS130	NA	Out2	NO	Non-Clinical	2018-2019	Myanmar	Pig	Unknown	Unknown	NO	NO	NO	This study (MPP ZELS BBSRC)	PRJNA1013187	NA	NA
SS132	NA	Out1	NO	Unknown	2018-2019	Myanmar	Environmental	Unknown	Unknown	NO	NO	NO	This study (MPP ZELS BBSRC)	PRJNA1012951	NA	NA
SS133	NA	Out2	NO	Non-Clinical	2018-2019	Myanmar	Pig	Unknown	Unknown	NO	NO	NO	This study (MPP ZELS BBSRC)	PRJNA1013188	NA	NA
SS134	NA	Out2	NO	Unknown	2018-2019	Myanmar	Environmental	Unknown	Unknown	NO	NO	NO	This study (MPP ZELS BBSRC)	PRJNA1013189	NA	NA
SS135	NA	Out2	NO	Unknown	2018-2019	Myanmar	Environmental	Unknown	Unknown	NO	NO	NO	This study (MPP ZELS BBSRC)	PRJNA1013190	NA	NA
SS136	NA	Out2	NO	Unknown	2018-2019	Myanmar	Environmental	Unknown	Unknown	NO	NO	NO	This study (MPP ZELS BBSRC)	PRJNA1013191	NA	NA
SS137	NA	Out2	NO	Non-Clinical	2018-2019	Myanmar	Pig	Unknown	Unknown	NO	NO	NO	This study (MPP ZELS BBSRC)	PRJNA1013192	NA	NA
SS138	NA	Out2	NO	Non-Clinical	2018-2019	Myanmar	Pig	Unknown	Unknown	NO	NO	NO	This study (MPP ZELS BBSRC)	PRJNA1013193	NA	NA
SS139	NA	Out2	NO	Non-Clinical	2018-2019	Myanmar	Pig	Unknown	Unknown	NO	NO	NO	This study (MPP ZELS BBSRC)	PRJNA1013194	NA	NA
SS140	NA	Out2	NO	Non-Clinical	2018-2019	Myanmar	Pig	Unknown	Unknown	NO	NO	NO	This study (MPP ZELS BBSRC)	PRJNA1013195	NA	NA
SS141	NA	Out2	NO	Non-Clinical	2018-2019	Myanmar	Pig	Unknown	Unknown	NO	NO	NO	This study (MPP ZELS BBSRC)	PRJNA1013196	NA	NA
SS142	NA	Out1	NO	Non-Clinical	2018-2019	Myanmar	Pig	Unknown	Unknown	NO	NO	NO	This study (MPP ZELS BBSRC)	PRJNA1012952	NA	NA
SS143	NA	Out1	NO	Non-Clinical	2018-2019	Myanmar	Pig	Unknown	Unknown	NO	NO	NO	This study (MPP ZELS BBSRC)	PRJNA1012953	NA	NA
SS144	NA	Out1	NO	Non-Clinical	2018-2019	Myanmar	Pig	Unknown	Unknown	NO	NO	NO	This study (MPP ZELS BBSRC)	PRJNA1012954	NA	NA
SS146	NA	Out1	NO	Non-Clinical	2018-2019	Myanmar	Pig	Unknown	Unknown	NO	NO	NO	This study (MPP ZELS BBSRC)	PRJNA1012955	NA	NA
SS147	NA	Out2	NO	Unknown	2018-2019	Myanmar	Environmental			NO	NO	NO	This study (MPP ZELS BBSRC)	PRJNA1013197	NA	NA
SS149	232	Central	NO	Non-Clinical	2018-2019	Myanmar	Pig	Unknown	21	NO	NO	NO	This study (MPP ZELS BBSRC)	PRJNA1012722	NA	NA
SS150	46	Central	NO	Non-Clinical	2018-2019	Myanmar	Pig	Unknown	Unknown	NO	NO	NO	This study (MPP ZELS BBSRC)	PRJNA1012651	NA	NA
SS151	NA	Out2	NO	Non-Clinical	2018-2019	Myanmar	Pig	Unknown	Unknown	NO	NO	NO	This study (MPP ZELS BBSRC)	PRJNA1013198	NA	NA
SS152	NA	Out2	NO	Non-Clinical	2018-2019	Myanmar	Pig	Unknown	Unknown	NO	NO	NO	This study (MPP ZELS BBSRC)	PRJNA1013199	NA	NA
SS153	NA	Out2	NO	Unknown	2018-2019	Myanmar	Environmental	Unknown	Unknown	NO	NO	NO	This study (MPP ZELS BBSRC)	PRJNA1013200	NA	NA
SS154	46	Central	NO	Non-Clinical	2018-2019	Myanmar	Pig	Unknown	Unknown	NO	NO	NO	This study (MPP ZELS BBSRC)	PRJNA1012652	NA	NA
SS155	46	Central	NO	Non-Clinical	2018-2019	Myanmar	Pig	Unknown	Unknown	NO	NO	NO	This study (MPP ZELS BBSRC)	PRJNA1012653	NA	NA
SS156	NA	Out2	NO	Non-Clinical	2018-2019	Myanmar	Pig	Unknown	Unknown	NO	NO	NO	This study (MPP ZELS BBSRC)	PRJNA1013201	NA	NA
SS157	NA	Out2	NO	Unknown	2018-2019	Myanmar	Environmental	Unknown	Unknown	NO	NO	NO	This study (MPP ZELS BBSRC)	PRJNA1013202	NA	NA
SS158	NA	Out2	NO	Non-Clinical	2018-2019	Myanmar	Pig	Unknown	Unknown	NO	NO	NO	This study (MPP ZELS BBSRC)	PRJNA1013203	NA	NA
SS159	NA	Out2	NO	Non-Clinical	2018-2019	Myanmar	Pig	Unknown	Unknown	NO	NO	NO	This study (MPP ZELS BBSRC)	PRJNA1013204	NA	NA
SS160	62	Central	NO	Non-Clinical	2018-2019	Myanmar	Pig	Unknown	Unknown	NO	NO	NO	This study (MPP ZELS BBSRC)	PRJNA1012673	NA	NA
SS161	231	Central	NO	Non-Clinical	2018-2019	Myanmar	Pig	Unknown	11	YES	NO	NO	This study (MPP ZELS BBSRC)	PRJNA1012721	NA	NA
SS162	NA	Out1	NO	Non-Clinical	2018-2019	Myanmar	Pig	Unknown	Unknown	NO	NO	NO	This study (MPP ZELS BBSRC)	PRJNA1012956	NA	NA
SS163	230	Central	NO	Non-Clinical	2018-2019	Myanmar	Pig	Unknown	Unknown	NO	NO	NO	This study (MPP ZELS BBSRC)	PRJNA1012720	NA	NA
SS165	NA	Out1	NO	Non-Clinical	2018-2019	Myanmar	Pig	Unknown	Unknown	NO	NO	NO	This study (MPP ZELS BBSRC)	PRJNA1012957	NA	NA
SS166	NA	Out1	NO	Non-Clinical	2018-2019	Myanmar	Pig	Unknown	Unknown	NO	NO	NO	This study (MPP ZELS BBSRC)	PRJNA1012958	NA	NA
SS167	NA	Out1	NO	Non-Clinical	2018-2019	Myanmar	Pig	Unknown	Unknown	NO	NO	NO	This study (MPP ZELS BBSRC)	PRJNA1012959	NA	NA
SS168	NA	Out1	NO	Non-Clinical	2018-2019	Myanmar	Pig	Unknown	Unknown	NO	NO	NO	This study (MPP ZELS BBSRC)	PRJNA1012960	NA	NA
SS169	NA	Out1	NO	Non-Clinical	2018-2019	Myanmar	Pig	Unknown	Unknown	NO	NO	NO	This study (MPP ZELS BBSRC)	PRJNA1012961	NA	NA
SS170	NA	Out1	NO	Non-Clinical	2018-2019	Myanmar	Pig	Unknown	Unknown	NO	NO	NO	This study (MPP ZELS BBSRC)	PRJNA1012962	NA	NA
SS171	NA	Out1	NO	Non-Clinical	2018-2019	Myanmar	Pig	Unknown	Unknown	NO	NO	NO	This study (MPP ZELS BBSRC)	PRJNA1012963	NA	NA
SS172	NA	Out1	NO	Non-Clinical	2018-2019	Myanmar	Pig	Unknown	Unknown	NO	NO	NO	This study (MPP ZELS BBSRC)	PRJNA1012964	NA	NA
SS173	42	Central	NO	Non-Clinical	2018-2019	Myanmar	Pig	Unknown	Unknown	NO	NO	NO	This study (MPP ZELS BBSRC)	PRJNA1012634	NA	NA
SS174	106	Central	NO	Non-Clinical	2018-2019	Myanmar	Pig	Unknown	Unknown	NO	NO	NO	This study (MPP ZELS BBSRC)	PRJNA1012688	NA	NA
SS175	NA	Out1	NO	Non-Clinical	2018-2019	Myanmar	Pig	Unknown	Unknown	NO	NO	NO	This study (MPP ZELS BBSRC)	PRJNA1012965	NA	NA
SS176	60	Central	NO	Non-Clinical	2018-2019	Myanmar	Pig	Unknown	4	NO	NO	NO	This study (MPP ZELS BBSRC)	PRJNA1012665	NA	NA
SS177	60	Central	NO	Non-Clinical	2018-2019	Myanmar	Pig	Unknown	4	NO	NO	NO	This study (MPP ZELS BBSRC)	PRJNA1012666	NA	NA
SS178	NA	Out1	NO	Non-Clinical	2018-2019	Myanmar	Pig	Unknown	Unknown	NO	NO	NO	This study (MPP ZELS BBSRC)	PRJNA1012966	NA	NA
SS179	229	Central	NO	Non-Clinical	2018-2019	Myanmar	Pig	Unknown	Unknown	NO	NO	NO	This study (MPP ZELS BBSRC)	PRJNA1012719	NA	NA
SS180	NA	Out1	NO	Non-Clinical	2018-2019	Myanmar	Pig	Unknown	Unknown	NO	NO	NO	This study (MPP ZELS BBSRC)	PRJNA1012967	NA	NA
SS181	NA	Out1	NO	Non-Clinical	2018-2019	Myanmar	Pig	Unknown	Unknown	NO	NO	NO	This study (MPP ZELS BBSRC)	PRJNA1012968	NA	NA
SS182	NA	Out1	NO	Non-Clinical	2018-2019	Myanmar	Pig	Unknown	Unknown	NO	NO	NO	This study (MPP ZELS BBSRC)	PRJNA1012969	NA	NA
SS183	42	Central	NO	Non-Clinical	2018-2019	Myanmar	Pig	Unknown	Unknown	NO	NO	NO	This study (MPP ZELS BBSRC)	PRJNA1012635	NA	NA
SS184	42	Central	NO	Non-Clinical	2018-2019	Myanmar	Pig	Unknown	Unknown	NO	NO	NO	This study (MPP ZELS BBSRC)	PRJNA1012636	NA	NA
SS185	43	Central	NO	Non-Clinical	2018-2019	Myanmar	Pig	Unknown	29	NO	NO	NO	This study (MPP ZELS BBSRC)	PRJNA1012640	NA	NA
SS186	42	Central	NO	Non-Clinical	2018-2019	Myanmar	Pig	Unknown	Unknown	NO	NO	NO	This study (MPP ZELS BBSRC)	PRJNA1012637	NA	NA
SS188	NA	Out3	NO	Non-Clinical	2018-2019	Myanmar	Pig	Unknown	Unknown	NO	NO	NO	This study (MPP ZELS BBSRC)	PRJNA1013273	NA	NA
SS189	228	Central	NO	Non-Clinical	2018-2019	Myanmar	Pig	Unknown	Unknown	NO	NO	NO	This study (MPP ZELS BBSRC)	PRJNA1012718	NA	NA
SS190	43	Central	NO	Non-Clinical	2018-2019	Myanmar	Pig	Unknown	29	NO	NO	NO	This study (MPP ZELS BBSRC)	PRJNA1012641	NA	NA
SS191	NA	Out1	NO	Non-Clinical	2018-2019	Myanmar	Pig	Unknown	Unknown	NO	NO	NO	This study (MPP ZELS BBSRC)	PRJNA1012970	NA	NA
SS192	NA	Out1	NO	Non-Clinical	2018-2019	Myanmar	Pig	Unknown	Unknown	NO	NO	NO	This study (MPP ZELS BBSRC)	PRJNA1012971	NA	NA
SS193	NA	Out1	NO	Non-Clinical	2018-2019	Myanmar	Pig	Unknown	Unknown	NO	NO	NO	This study (MPP ZELS BBSRC)	PRJNA1012972	NA	NA
SS194	NA	Out2	NO	Unknown	2018-2019	Myanmar	Environmental	Unknown	Unknown	NO	NO	NO	This study (MPP ZELS BBSRC)	PRJNA1013205	NA	NA
SS195	NA	Out2	NO	Non-Clinical	2018-2019	Myanmar	Pig	Unknown	Unknown	NO	NO	NO	This study (MPP ZELS BBSRC)	PRJNA1013206	NA	NA
SS196	NA	Out2	NO	Non-Clinical	2018-2019	Myanmar	Pig	Unknown	Unknown	NO	NO	NO	This study (MPP ZELS BBSRC)	PRJNA1013207	NA	NA
SS197	NA	Out2	NO	Non-Clinical	2018-2019	Myanmar	Pig	Unknown	Unknown	NO	NO	NO	This study (MPP ZELS BBSRC)	PRJNA1013208	NA	NA
SS198	NA	Out2	NO	Non-Clinical	2018-2019	Myanmar	Pig	Unknown	Unknown	NO	NO	NO	This study (MPP ZELS BBSRC)	PRJNA1013209	NA	NA
SS199	227	Central	NO	Non-Clinical	2018-2019	Myanmar	Pig	Unknown	30	NO	NO	NO	This study (MPP ZELS BBSRC)	PRJNA1012717	NA	NA
SS200	NA	Out1	NO	Non-Clinical	2018-2019	Myanmar	Pig	Unknown	Unknown	NO	NO	NO	This study (MPP ZELS BBSRC)	PRJNA1012973	NA	NA
SS201	NA	Out2	NO	Non-Clinical	2018-2019	Myanmar	Pig	Unknown	Unknown	NO	NO	NO	This study (MPP ZELS BBSRC)	PRJNA1013210	NA	NA
SS202	226	Central	NO	Non-Clinical	2018-2019	Myanmar	Pig	Unknown	15	YES	YES	NO	This study (MPP ZELS BBSRC)	PRJNA1012716	NA	NA
SS203	NA	Out1	NO	Non-Clinical	2018-2019	Myanmar	Pig	Unknown	Unknown	NO	NO	NO	This study (MPP ZELS BBSRC)	PRJNA1012974	NA	NA
SS204	NA	Out2	NO	Unknown	2018-2019	Myanmar	Environmental	Unknown	Unknown	NO	NO	NO	This study (MPP ZELS BBSRC)	PRJNA1013211	NA	NA
SS205	NA	Out1	NO	Non-Clinical	2018-2019	Myanmar	Pig	Unknown	Unknown	NO	NO	NO	This study (MPP ZELS BBSRC)	PRJNA1012975	NA	NA
SS206	NA	Out2	NO	Non-Clinical	2018-2019	Myanmar	Pig	Unknown	Unknown	NO	NO	NO	This study (MPP ZELS BBSRC)	PRJNA1013212	NA	NA
SS207	NA	Out2	NO	Non-Clinical	2018-2019	Myanmar	Pig	Unknown	Unknown	NO	NO	NO	This study (MPP ZELS BBSRC)	PRJNA1013213	NA	NA
SS208	225	Central	NO	Non-Clinical	2018-2019	Myanmar	Pig	Unknown	24	NO	NO	NO	This study (MPP ZELS BBSRC)	PRJNA1012715	NA	NA
SS209	NA	Out1	NO	Non-Clinical	2018-2019	Myanmar	Pig	Unknown	Unknown	NO	NO	NO	This study (MPP ZELS BBSRC)	PRJNA1012976	NA	NA
SS210	NA	Out2	NO	Non-Clinical	2018-2019	Myanmar	Pig	Unknown	Unknown	NO	NO	NO	This study (MPP ZELS BBSRC)	PRJNA1013214	NA	NA
SS212	NA	Out1	NO	Non-Clinical	2018-2019	Myanmar	Pig	Unknown	Unknown	NO	NO	NO	This study (MPP ZELS BBSRC)	PRJNA1012977	NA	NA
SS213	224	Central	NO	Non-Clinical	2018-2019	Myanmar	Pig	Unknown	Unknown	NO	NO	NO	This study (MPP ZELS BBSRC)	PRJNA1012714	NA	NA
SS214	NA	Out1	NO	Non-Clinical	2018-2019	Myanmar	Pig	Unknown	Unknown	NO	NO	NO	This study (MPP ZELS BBSRC)	PRJNA1012978	NA	NA
SS215	NA	Out2	NO	Non-Clinical	2018-2019	Myanmar	Pig	Unknown	Unknown	NO	NO	NO	This study (MPP ZELS BBSRC)	PRJNA1013215	NA	NA
SS216	NA	Out3	NO	Non-Clinical	2018-2019	Myanmar	Pig	Unknown	Unknown	NO	NO	NO	This study (MPP ZELS BBSRC)	PRJNA1013274	NA	NA
SS217	60	Central	NO	Non-Clinical	2018-2019	Myanmar	Pig	Unknown	4	NO	NO	NO	This study (MPP ZELS BBSRC)	PRJNA1012667	NA	NA
SS218	NA	Out1	NO	Non-Clinical	2018-2019	Myanmar	Pig	Unknown	Unknown	NO	NO	NO	This study (MPP ZELS BBSRC)	PRJNA1012979	NA	NA
SS219	NA	Out1	NO	Non-Clinical	2018-2019	Myanmar	Pig	Unknown	Unknown	NO	NO	NO	This study (MPP ZELS BBSRC)	PRJNA1012980	NA	NA
SS220	105	Central	NO	Non-Clinical	2018-2019	Myanmar	Pig	Unknown	31	NO	NO	NO	This study (MPP ZELS BBSRC)	PRJNA1012686	NA	NA
SS221	223	Central	NO	Non-Clinical	2018-2019	Myanmar	Pig	Unknown	29	YES	NO	NO	This study (MPP ZELS BBSRC)	PRJNA1012713	NA	NA
SS222	118	Central	NO	Non-Clinical	2018-2019	Myanmar	Pig	Unknown	Unknown	NO	NO	NO	This study (MPP ZELS BBSRC)	PRJNA1012695	NA	NA
SS223	105	Central	NO	Non-Clinical	2018-2019	Myanmar	Pig	Unknown	31	NO	NO	NO	This study (MPP ZELS BBSRC)	PRJNA1012687	NA	NA
SS224	26	Central	NO	Non-Clinical	2018-2019	Myanmar	Pig	Unknown	Unknown	NO	NO	NO	This study (MPP ZELS BBSRC)	PRJNA1012621	NA	NA
SS225	222	Central	NO	Non-Clinical	2018-2019	Myanmar	Pig	Unknown	29	NO	NO	NO	This study (MPP ZELS BBSRC)	PRJNA1012712	NA	NA
SS226	NA	Out1	NO	Non-Clinical	2018-2019	Myanmar	Pig	Unknown	Unknown	NO	NO	NO	This study (MPP ZELS BBSRC)	PRJNA1012981	NA	NA
SS227	NA	Out1	NO	Non-Clinical	2018-2019	Myanmar	Pig	Unknown	Unknown	NO	NO	NO	This study (MPP ZELS BBSRC)	PRJNA1012982	NA	NA
SS228	NA	Out3	NO	Non-Clinical	2018-2019	Myanmar	Pig	Unknown	Unknown	NO	NO	NO	This study (MPP ZELS BBSRC)	PRJNA1013275	NA	NA
SS229	221	Central	NO	Non-Clinical	2018-2019	Myanmar	Pig	Unknown	16	NO	NO	NO	This study (MPP ZELS BBSRC)	PRJNA1012711	NA	NA
SS230	NA	Out1	NO	Non-Clinical	2018-2019	Myanmar	Pig	Unknown	Unknown	NO	NO	NO	This study (MPP ZELS BBSRC)	PRJNA1012983	NA	NA
SS231	NA	Out3	NO	Non-Clinical	2018-2019	Myanmar	Pig	Unknown	Unknown	NO	NO	NO	This study (MPP ZELS BBSRC)	PRJNA1013276	NA	NA
SS232	35	Central	NO	Non-Clinical	2018-2019	Myanmar	Pig	Unknown	29	YES	NO	NO	This study (MPP ZELS BBSRC)	PRJNA1012633	NA	NA
SS233	NA	Out1	NO	Non-Clinical	2018-2019	Myanmar	Pig	Unknown	Unknown	NO	NO	NO	This study (MPP ZELS BBSRC)	PRJNA1012984	NA	NA
SS234	NA	Out1	NO	Non-Clinical	2018-2019	Myanmar	Pig	Unknown	Unknown	NO	NO	NO	This study (MPP ZELS BBSRC)	PRJNA1012985	NA	NA
SS235	NA	Out1	NO	Non-Clinical	2018-2019	Myanmar	Pig	Unknown	Unknown	NO	NO	NO	This study (MPP ZELS BBSRC)	PRJNA1012986	NA	NA
SS236	61	Central	NO	Non-Clinical	2018-2019	Myanmar	Pig	Unknown	29	NO	NO	NO	This study (MPP ZELS BBSRC)	PRJNA1012670	NA	NA
SS237	NA	Out1	NO	Non-Clinical	2018-2019	Myanmar	Pig	Unknown	Unknown	NO	NO	NO	This study (MPP ZELS BBSRC)	PRJNA1012987	NA	NA
SS238	220	Central	NO	Non-Clinical	2018-2019	Myanmar	Pig	221	24	NO	NO	NO	This study (MPP ZELS BBSRC)	PRJNA1012710	NA	NA
SS239	NA	Out1	NO	Non-Clinical	2018-2019	Myanmar	Pig	Unknown	Unknown	NO	NO	NO	This study (MPP ZELS BBSRC)	PRJNA1012988	NA	NA
SS240	NA	Out3	NO	Non-Clinical	2018-2019	Myanmar	Pig	Unknown	Unknown	NO	NO	NO	This study (MPP ZELS BBSRC)	PRJNA1013277	NA	NA
SS241	106	Central	NO	Non-Clinical	2018-2019	Myanmar	Pig	Unknown	Unknown	NO	NO	NO	This study (MPP ZELS BBSRC)	PRJNA1012689	NA	NA
SS242	NA	Out1	NO	Non-Clinical	2018-2019	Myanmar	Pig	Unknown	Unknown	NO	NO	NO	This study (MPP ZELS BBSRC)	PRJNA1012989	NA	NA
SS243	NA	Out1	NO	Non-Clinical	2018-2019	Myanmar	Pig	Unknown	Unknown	NO	NO	NO	This study (MPP ZELS BBSRC)	PRJNA1012990	NA	NA
33135_Y0506	1	Central	YES	Systemic	1988	UK	Pig	1	2	YES	YES	YES	This study (APHA)	PRJNA1009400	NA	NA
33136_Y0498	4	Central	YES	Systemic	1990	UK	Pig	Unknown	2	YES	YES	YES	This study (APHA)	PRJNA1009400	NA	NA
33137_Y0497	1	Central	YES	Systemic	1990	UK	Pig	1	2	YES	YES	YES	This study (APHA)	PRJNA1009400	NA	NA
33139_Y0493	1	Central	YES	Systemic	1990	UK	Pig	Unknown	2	YES	YES	YES	This study (APHA)	PRJNA1009400	NA	NA
33140_Y0491	369	Central	NO	Systemic	1989	UK	Pig	1	9	NO	NO	NO	This study (APHA)	PRJNA1009400	NA	NA
33141_Y0473	1	Central	YES	Systemic	1987	UK	Pig	11	2	YES	YES	YES	This study (APHA)	PRJNA1009400	NA	NA
33142_Y0472	6	Central	YES	Systemic	1987	UK	Pig	Unknown	Unknown	YES	YES	YES	This study (APHA)	PRJNA1009400	NA	NA
33143_Y0471	1	Central	YES	Systemic	1990	UK	Pig	1	2	YES	YES	YES	This study (APHA)	PRJNA1009400	NA	NA
33144_Y0191	1	Central	YES	Respiratory	1999	UK	Pig	1	3	YES	YES	YES	This study (APHA)	PRJNA1009400	NA	NA
33145_Y0509	1	Central	YES	Systemic	1989	UK	Pig	1	2	YES	YES	YES	This study (APHA)	PRJNA1009400	NA	NA
33146_Y0510	1	Central	YES	Systemic	1989	UK	Pig	1	2	YES	YES	YES	This study (APHA)	PRJNA1009400	NA	NA
33147_Y0514	4	Central	YES	Systemic	1989	UK	Pig	25	2	YES	YES	YES	This study (APHA)	PRJNA1009400	NA	NA
33148_Y0515	1	Central	YES	Systemic	1989	UK	Pig	1	2	YES	YES	YES	This study (APHA)	PRJNA1009400	NA	NA
33149_Y0517	1	Central	YES	Systemic	1989	UK	Pig	1	2	YES	YES	YES	This study (APHA)	PRJNA1009400	NA	NA
33150_Y0518	1	Central	YES	Systemic	1990	UK	Pig	1	2	YES	YES	YES	This study (APHA)	PRJNA1009400	NA	NA
33151_Y0642	4	Central	YES	Systemic	1990	UK	Pig	25	2	YES	YES	YES	This study (APHA)	PRJNA1009400	NA	NA
33152_Y1579	1	Central	YES	Systemic	1998	UK	Pig	Unknown	2	YES	YES	YES	This study (APHA)	PRJNA1009400	NA	NA
33153_Y1589	6	Central	YES	Respiratory	1998	UK	Pig	23	4	YES	YES	YES	This study (APHA)	PRJNA1009400	NA	NA
33154_Y1590	1	Central	YES	Respiratory	1998	UK	Pig	1	2	YES	YES	YES	This study (APHA)	PRJNA1009400	NA	NA
33155_Y1799	1	Central	YES	Systemic	1998	UK	Pig	1	2	YES	YES	YES	This study (APHA)	PRJNA1009400	NA	NA
33156_Y1870	2	Central	YES	Respiratory	1998	UK	Pig	27	3	YES	YES	YES	This study (APHA)	PRJNA1009400	NA	NA
33157_Y1965	1	Central	YES	Systemic	1998	UK	Pig	1	1	YES	YES	YES	This study (APHA)	PRJNA1009400	NA	NA
33158_Y2002	4	Central	YES	Systemic	1995	UK	Pig	29	7	YES	YES	YES	This study (APHA)	PRJNA1009400	NA	NA
33159_Y2006	4	Central	YES	Respiratory	1995	UK	Pig	29	7	YES	YES	YES	This study (APHA)	PRJNA1009400	NA	NA
33160_Y2009	368	Central	NO	Systemic	1995	UK	Pig	44	5	YES	NO	YES	This study (APHA)	PRJNA1009400	NA	NA
33161_Y2019	6	Central	YES	Respiratory	1995	UK	Pig	Unknown	3	YES	YES	YES	This study (APHA)	PRJNA1009400	NA	NA
33162_Y2105	2	Central	YES	Respiratory	1996	UK	Pig	31	3	YES	YES	YES	This study (APHA)	PRJNA1009400	NA	NA
33163_Y2123	2	Central	YES	Respiratory	1996	UK	Pig	33	3	YES	YES	YES	This study (APHA)	PRJNA1009400	NA	NA
33164_Y2125	18	Central	YES	Respiratory	1996	UK	Pig	34	7	YES	YES	NO	This study (APHA)	PRJNA1009400	NA	NA
33165_Y2126	4	Central	YES	Respiratory	1996	UK	Pig	29	7	YES	YES	YES	This study (APHA)	PRJNA1009400	NA	NA
33166_Y2136	6	Central	YES	Systemic	1996	UK	Pig	23	4	YES	YES	YES	This study (APHA)	PRJNA1009400	NA	NA
33167_Y2148	4	Central	YES	Systemic	1996	UK	Pig	29	7	YES	YES	YES	This study (APHA)	PRJNA1009400	NA	NA
33168_Y2167	4	Central	YES	Systemic	1998	UK	Pig	29	7	YES	YES	YES	This study (APHA)	PRJNA1009400	NA	NA
33169_Y2316	2	Central	YES	Systemic	1997	UK	Pig	27	3	YES	YES	YES	This study (APHA)	PRJNA1009400	NA	NA
33170_Y2366	1	Central	YES	Systemic	1997	UK	Pig	1	1	YES	YES	YES	This study (APHA)	PRJNA1009400	NA	NA
33171_Y2378	2	Central	YES	Respiratory	1995	UK	Pig	27	3	YES	YES	YES	This study (APHA)	PRJNA1009400	NA	NA
33172_Y2399	6	Central	YES	Respiratory	1996	UK	Pig	23	4	YES	YES	YES	This study (APHA)	PRJNA1009400	NA	NA
33173_Y2423	6	Central	YES	Respiratory	1997	UK	Pig	87	8	YES	YES	YES	This study (APHA)	PRJNA1009400	NA	NA
33174_Y2440	4	Central	YES	Respiratory	1998	UK	Pig	29	7	YES	YES	YES	This study (APHA)	PRJNA1009400	NA	NA
33175_Y2567	6	Central	YES	Respiratory	1997	UK	Pig	87	8	YES	YES	YES	This study (APHA)	PRJNA1009400	NA	NA
33176_Y2573	1	Central	YES	Systemic	1997	UK	Pig	Unknown	Unknown	YES	YES	YES	This study (APHA)	PRJNA1009400	NA	NA
33177_Y2585	4	Central	YES	Systemic	1997	UK	Pig	29	4	YES	YES	YES	This study (APHA)	PRJNA1009400	NA	NA
33178_Y2590	1	Central	YES	Systemic	1997	UK	Pig	1	Unknown	YES	YES	YES	This study (APHA)	PRJNA1009400	NA	NA
33179_Y2598	1	Central	YES	Systemic	1997	UK	Pig	1	14	YES	YES	YES	This study (APHA)	PRJNA1009400	NA	NA
33180_Y2605	2	Central	YES	Systemic	1998	UK	Pig	27	3	YES	YES	YES	This study (APHA)	PRJNA1009400	NA	NA
33181_Y2672	1	Central	YES	Systemic	1989	UK	Pig	1	2	YES	YES	YES	This study (APHA)	PRJNA1009400	NA	NA
33182_Y2701	2	Central	YES	Respiratory	1999	UK	Pig	30	3	YES	YES	YES	This study (APHA)	PRJNA1009400	NA	NA
33183_Y2715	2	Central	YES	Systemic	1987	UK	Pig	30	3	YES	YES	YES	This study (APHA)	PRJNA1009400	NA	NA
33184_Y2808	4	Central	YES	Systemic	1997	UK	Pig	Unknown	7	YES	YES	YES	This study (APHA)	PRJNA1009400	NA	NA
28374_SS15062T2	NA	Out4	NO	Unknown	2015	Spain	Wild boar	Unknown	Unknown	NO	NO	NO	This study (Fernández-Aguilar et al. 2018)	PRJNA1009400	NA	NA
28375_SS15064T1	142	Central	NO	Unknown	2015	Spain	Wild boar	Unknown	4	NO	NO	NO	This study (Fernández-Aguilar et al. 2018)	PRJNA1009400	NA	NA
28376_SS15079N3	390	Central	NO	Unknown	2015	Spain	Wild boar	Unknown	4	YES	NO	NO	This study (Fernández-Aguilar et al. 2018)	PRJNA1009400	NA	NA
28377_SS15080T3	75	Central	NO	Unknown	2015	Spain	Wild boar	Unknown	4	NO	NO	NO	This study (Fernández-Aguilar et al. 2018)	PRJNA1009400	NA	NA
28378_SS15120T1	142	Central	NO	Unknown	2015	Spain	Wild boar	Unknown	4	NO	NO	NO	This study (Fernández-Aguilar et al. 2018)	PRJNA1009400	NA	NA
28379_SS15125T3	75	Central	NO	Unknown	2015	Spain	Wild boar	Unknown	4	NO	NO	NO	This study (Fernández-Aguilar et al. 2018)	PRJNA1009400	NA	NA
28380_SS15149T1	75	Central	NO	Unknown	2015	Spain	Wild boar	Unknown	4	NO	NO	NO	This study (Fernández-Aguilar et al. 2018)	PRJNA1009400	NA	NA
28381_SS15057T4	NA	Out1	NO	Unknown	2015	Spain	Wild boar	Unknown	Unknown	NO	NO	NO	This study (Fernández-Aguilar et al. 2018)	PRJNA1009400	NA	NA
28382_SS15095N3	389	Central	NO	Unknown	2015	Spain	Wild boar	Unknown	8	NO	NO	NO	This study (Fernández-Aguilar et al. 2018)	PRJNA1009400	NA	NA
28383_SS15127N2	388	Central	NO	Unknown	2015	Spain	Wild boar	Unknown	8	NO	NO	NO	This study (Fernández-Aguilar et al. 2018)	PRJNA1009400	NA	NA
28384_SS15147T1	387	Central	NO	Unknown	2015	Spain	Wild boar	Unknown	8	NO	NO	NO	This study (Fernández-Aguilar et al. 2018)	PRJNA1009400	NA	NA
28386_SS15088T2	NA	Out1	NO	Unknown	2015	Spain	Wild boar	Unknown	Unknown	NO	NO	NO	This study (Fernández-Aguilar et al. 2018)	PRJNA1009400	NA	NA
28387_SS15105T2	50	Central	NO	Unknown	2015	Spain	Wild boar	Unknown	9	NO	NO	NO	This study (Fernández-Aguilar et al. 2018)	PRJNA1009400	NA	NA
28388_SS15109T2	50	Central	NO	Unknown	2015	Spain	Wild boar	Unknown	9	NO	NO	NO	This study (Fernández-Aguilar et al. 2018)	PRJNA1009400	NA	NA
28389_SS15112T2	386	Central	NO	Unknown	2015	Spain	Wild boar	Unknown	Unknown	NO	NO	NO	This study (Fernández-Aguilar et al. 2018)	PRJNA1009400	NA	NA
28390_SS15150N1	50	Central	NO	Unknown	2015	Spain	Wild boar	Unknown	9	NO	NO	NO	This study (Fernández-Aguilar et al. 2018)	PRJNA1009400	NA	NA
28391_SS15151T4	50	Central	NO	Unknown	2015	Spain	Wild boar	Unknown	9	NO	NO	NO	This study (Fernández-Aguilar et al. 2018)	PRJNA1009400	NA	NA
28392_SS15048T2	385	Central	NO	Unknown	2015	Spain	Wild boar	Unknown	10	NO	NO	NO	This study (Fernández-Aguilar et al. 2018)	PRJNA1009400	NA	NA
28393_SS150302T	384	Central	NO	Unknown	2015	Spain	Wild boar	Unknown	15	YES	YES	NO	This study (Fernández-Aguilar et al. 2018)	PRJNA1009400	NA	NA
28394_SS15045N4	383	Central	NO	Unknown	2015	Spain	Wild boar	Unknown	16	NO	NO	NO	This study (Fernández-Aguilar et al. 2018)	PRJNA1009400	NA	NA
28395_SS15153T4	382	Central	NO	Unknown	2015	Spain	Wild boar	Unknown	16	NO	NO	NO	This study (Fernández-Aguilar et al. 2018)	PRJNA1009400	NA	NA
28397_SS15072N2	381	Central	NO	Unknown	2015	Spain	Wild boar	Unknown	21	NO	NO	NO	This study (Fernández-Aguilar et al. 2018)	PRJNA1009400	NA	NA
28398_SS15130N2	380	Central	NO	Unknown	2015	Spain	Wild boar	Unknown	Unknown	NO	NO	NO	This study (Fernández-Aguilar et al. 2018)	PRJNA1009400	NA	NA
28399_SS15146N4	NA	Out1	NO	Unknown	2015	Spain	Wild boar	Unknown	Unknown	NO	NO	NO	This study (Fernández-Aguilar et al. 2018)	PRJNA1009400	NA	NA
28401_SS15052T1	379	Central	NO	Unknown	2015	Spain	Wild boar	Unknown	31	NO	NO	NO	This study (Fernández-Aguilar et al. 2018)	PRJNA1009400	NA	NA
28402_SS15061T1	378	Central	NO	Unknown	2015	Spain	Wild boar	Unknown	31	NO	NO	NO	This study (Fernández-Aguilar et al. 2018)	PRJNA1009400	NA	NA
28403_SS15124N3	377	Central	NO	Unknown	2015	Spain	Wild boar	209	10	NO	NO	NO	This study (Fernández-Aguilar et al. 2018)	PRJNA1009400	NA	NA
28404_SS15126N1	376	Central	NO	Unknown	2015	Spain	Wild boar	Unknown	10	NO	NO	NO	This study (Fernández-Aguilar et al. 2018)	PRJNA1009400	NA	NA
28405_SS150295N	375	Central	NO	Unknown	2015	Spain	Wild boar	Unknown	Unknown	YES	NO	NO	This study (Fernández-Aguilar et al. 2018)	PRJNA1009400	NA	NA
28406_SS15044T1	NA	Out1	NO	Unknown	2015	Spain	Wild boar	Unknown	Unknown	NO	NO	NO	This study (Fernández-Aguilar et al. 2018)	PRJNA1009400	NA	NA
28407_SS15059N1	374	Central	NO	Unknown	2015	Spain	Wild boar	Unknown	Unknown	NO	NO	NO	This study (Fernández-Aguilar et al. 2018)	PRJNA1009400	NA	NA
28408_SS15074N1	NA	Out3	NO	Unknown	2015	Spain	Wild boar	Unknown	Unknown	NO	NO	NO	This study (Fernández-Aguilar et al. 2018)	PRJNA1009400	NA	NA
28409_SS15084T2	NA	Out1	NO	Unknown	2015	Spain	Wild boar	Unknown	Unknown	NO	NO	NO	This study (Fernández-Aguilar et al. 2018)	PRJNA1009400	NA	NA
28410_SS15128N4	373	Central	NO	Unknown	2015	Spain	Wild boar	Unknown	Unknown	NO	NO	NO	This study (Fernández-Aguilar et al. 2018)	PRJNA1009400	NA	NA
0435-10_S10_L001	18	Central	YES	Unknown	2019	USA	Pig	225	7	YES	YES	YES	Maria Clavijo, Iowa State University	PRJNA972671	NA	NA
0435-11_S11_L001	1	Central	YES	Unknown	2019	USA	Pig	1	Unknown	YES	YES	YES	Maria Clavijo, Iowa State University	PRJNA972671	NA	NA
0435-12_S12_L001	1	Central	YES	Unknown	2019	USA	Pig	1	1	YES	YES	YES	Maria Clavijo, Iowa State University	PRJNA972671	NA	NA
0435-13_S13_L001	14	Central	NO	Unknown	2019	USA	Pig	Unknown	9	NO	NO	NO	Maria Clavijo, Iowa State University	PRJNA972671	NA	NA
0435-14_S14_L001	1	Central	YES	Unknown	2019	USA	Pig	1	1	YES	YES	YES	Maria Clavijo, Iowa State University	PRJNA972671	NA	NA
0435-15_S15_L001	1	Central	YES	Unknown	2019	USA	Pig	1	Unknown	YES	YES	YES	Maria Clavijo, Iowa State University	PRJNA972671	NA	NA
0435-16_S16_L001	3	Central	YES	Unknown	2019	USA	Pig	Unknown	3	YES	YES	YES	Maria Clavijo, Iowa State University	PRJNA972671	NA	NA
0435-17_S17_L001	1	Central	YES	Unknown	2019	USA	Pig	1	1	YES	YES	YES	Maria Clavijo, Iowa State University	PRJNA972671	NA	NA
0435-18_S18_L001	3	Central	YES	Unknown	2019	USA	Pig	Unknown	23	NO	YES	YES	Maria Clavijo, Iowa State University	PRJNA972671	NA	NA
0435-19_S19_L001	8	Central	YES	Unknown	2019	USA	Pig	17	4	YES	NO	YES	Maria Clavijo, Iowa State University	PRJNA972671	NA	NA
0435-2_S2_L001	2	Central	YES	Unknown	2018	USA	Pig	28	2	YES	YES	YES	Maria Clavijo, Iowa State University	PRJNA972671	NA	NA
0435-20_S20_L001	166	Central	YES	Unknown	2019	USA	Pig	Unknown	18	NO	YES	YES	Maria Clavijo, Iowa State University	PRJNA972671	NA	NA
0435-21_S21_L001	166	Central	YES	Unknown	2019	USA	Pig	Unknown	18	NO	YES	YES	Maria Clavijo, Iowa State University	PRJNA972671	NA	NA
0435-22_S22_L001	1	Central	YES	Unknown	2019	USA	Pig	1	1	YES	YES	YES	Maria Clavijo, Iowa State University	PRJNA972671	NA	NA
0435-23_S23_L001	3	Central	YES	Unknown	2019	USA	Pig	94	4	NO	YES	YES	Maria Clavijo, Iowa State University	PRJNA972671	NA	NA
0435-24_S24_L001	2	Central	YES	Unknown	2019	USA	Pig	Unknown	2	YES	YES	YES	Maria Clavijo, Iowa State University	PRJNA972671	NA	NA
0435-25_S25_L001	589	Central	NO	Unknown	2019	USA	Pig	Unknown	Unknown	NO	NO	NO	Maria Clavijo, Iowa State University	PRJNA972671	NA	NA
0435-26_S26_L001	1	Central	YES	Unknown	2019	USA	Pig	1	14	YES	YES	NO	Maria Clavijo, Iowa State University	PRJNA972671	NA	NA
0435-27_S27_L001	1	Central	YES	Unknown	2019	USA	Pig	1	Unknown	YES	YES	YES	Maria Clavijo, Iowa State University	PRJNA972671	NA	NA
0435-28_S28_L001	1	Central	YES	Unknown	2020	USA	Pig	1	1	YES	YES	YES	Maria Clavijo, Iowa State University	PRJNA972671	NA	NA
0435-29_S29_L001	1	Central	YES	Unknown	2019	USA	Pig	1	1	YES	YES	YES	Maria Clavijo, Iowa State University	PRJNA972671	NA	NA
0435-3_S3_L001	2	Central	YES	Unknown	2019	USA	Pig	Unknown	1/2	YES	YES	YES	Maria Clavijo, Iowa State University	PRJNA972671	NA	NA
0435-30_S30_L001	1	Central	YES	Unknown	2019	USA	Pig	1	1	YES	YES	YES	Maria Clavijo, Iowa State University	PRJNA972671	NA	NA
0435-31_S31_L001	1	Central	YES	Unknown	2018	USA	Pig	1	14	YES	YES	YES	Maria Clavijo, Iowa State University	PRJNA972671	NA	NA
0435-32_S32_L001	2	Central	YES	Unknown	2019	USA	Pig	28	1/2	YES	YES	YES	Maria Clavijo, Iowa State University	PRJNA972671	NA	NA
0435-33_S33_L001	3	Central	YES	Unknown	2019	USA	Pig	108	23	NO	YES	YES	Maria Clavijo, Iowa State University	PRJNA972671	NA	NA
0435-34_S34_L001	3	Central	YES	Unknown	2019	USA	Pig	Unknown	3	YES	YES	YES	Maria Clavijo, Iowa State University	PRJNA972671	NA	NA
0435-4_S4_L001	3	Central	YES	Unknown	2019	USA	Pig	Unknown	28	NO	YES	NO	Maria Clavijo, Iowa State University	PRJNA972671	NA	NA
0435-5_S5_L001	6	Central	YES	Unknown	2019	USA	Pig	87	8	YES	YES	YES	Maria Clavijo, Iowa State University	PRJNA972671	NA	NA
0435-6_S6_L001	588	Central	YES	Unknown	2019	USA	Pig	373	5	NO	YES	YES	Maria Clavijo, Iowa State University	PRJNA972671	NA	NA
0435-7_S7_L001	6	Central	YES	Unknown	2019	USA	Pig	87	8	YES	YES	YES	Maria Clavijo, Iowa State University	PRJNA972671	NA	NA
0435-8_S8_L001	NA	Out3	NO	Unknown	2019	USA	Pig	Unknown	Unknown	NO	NO	NO	Maria Clavijo, Iowa State University	PRJNA972671	NA	NA
0435-9_S9_L001	18	Central	YES	Unknown	2019	USA	Pig	225	7	YES	YES	YES	Maria Clavijo, Iowa State University	PRJNA972671	NA	NA
108-100D_S95_L001	1	Central	YES	Unknown	2018	USA	Pig	1	1	YES	YES	YES	Maria Clavijo, Iowa State University	PRJNA972671	NA	NA
108-101D_S96_L001	1	Central	YES	Unknown	2019	USA	Pig	1	1	YES	YES	YES	Maria Clavijo, Iowa State University	PRJNA972671	NA	NA
108-19D_S19_L001	1	Central	YES	Unknown	2018	USA	Pig	1	14	YES	YES	YES	Maria Clavijo, Iowa State University	PRJNA972671	NA	NA
108-20D_S20_L001	1	Central	YES	Unknown	2018	USA	Pig	1	1	YES	YES	YES	Maria Clavijo, Iowa State University	PRJNA972671	NA	NA
108-22D_S21_L001	3	Central	YES	Unknown	2018	USA	Pig	94	7	NO	YES	NO	Maria Clavijo, Iowa State University	PRJNA972671	NA	NA
108-23D_S22_L001	2	Central	YES	Unknown	2018	USA	Pig	Unknown	1/2	YES	YES	YES	Maria Clavijo, Iowa State University	PRJNA972671	NA	NA
108-24D_S23_L001	18	Central	YES	Unknown	2018	USA	Pig	225	7	YES	YES	YES	Maria Clavijo, Iowa State University	PRJNA972671	NA	NA
108-26D_S25_L001	54	Central	NO	Unknown	2018	USA	Pig	Unknown	Unknown	NO	NO	NO	Maria Clavijo, Iowa State University	PRJNA972671	NA	NA
108-28D_S27_L001	581	Central	NO	Unknown	2018	USA	Pig	Unknown	28	NO	NO	NO	Maria Clavijo, Iowa State University	PRJNA972671	NA	NA
108-29D_S28_L001	580	Central	NO	Unknown	2018	USA	Pig	Unknown	30	YES	YES	NO	Maria Clavijo, Iowa State University	PRJNA972671	NA	NA
108-30D_S29_L001	2	Central	YES	Unknown	2018	USA	Pig	28	Unknown	YES	YES	YES	Maria Clavijo, Iowa State University	PRJNA972671	NA	NA
108-31D_S30_L001	1	Central	YES	Unknown	2018	USA	Pig	1	Unknown	YES	YES	YES	Maria Clavijo, Iowa State University	PRJNA972671	NA	NA
108-32D_S31_L001	1	Central	YES	Unknown	2018	USA	Pig	1	1	YES	YES	YES	Maria Clavijo, Iowa State University	PRJNA972671	NA	NA
108-33D_S32_L001	NA	Out1	NO	Unknown	2018	USA	Pig	Unknown	Unknown	NO	NO	NO	Maria Clavijo, Iowa State University	PRJNA972671	NA	NA
108-34D_S33_L001	1	Central	YES	Unknown	2018	USA	Pig	1	1	YES	YES	YES	Maria Clavijo, Iowa State University	PRJNA972671	NA	NA
108-35D_S34_L001	1	Central	YES	Unknown	2018	USA	Pig	1	1	YES	YES	YES	Maria Clavijo, Iowa State University	PRJNA972671	NA	NA
108-36D_S35_L001	1	Central	YES	Unknown	2018	USA	Pig	1	1	YES	YES	YES	Maria Clavijo, Iowa State University	PRJNA972671	NA	NA
108-37D_S36_L001	1	Central	YES	Unknown	2018	USA	Pig	1	Unknown	YES	YES	YES	Maria Clavijo, Iowa State University	PRJNA972671	NA	NA
108-38D_S37_L001	1	Central	YES	Unknown	2018	USA	Pig	1	1	YES	YES	YES	Maria Clavijo, Iowa State University	PRJNA972671	NA	NA
108-39D_S38_L001	1	Central	YES	Unknown	2018	USA	Pig	1	1	YES	YES	YES	Maria Clavijo, Iowa State University	PRJNA972671	NA	NA
108-40D_S39_L001	1	Central	YES	Unknown	2018	USA	Pig	1	1	YES	YES	YES	Maria Clavijo, Iowa State University	PRJNA972671	NA	NA
108-41D_S40_L001	579	Central	NO	Unknown	2018	USA	Pig	Unknown	Unknown	NO	NO	NO	Maria Clavijo, Iowa State University	PRJNA972671	NA	NA
108-42D_S41_L001	1	Central	YES	Unknown	2018	USA	Pig	1	14	YES	YES	YES	Maria Clavijo, Iowa State University	PRJNA972671	NA	NA
108-43D_S42_L001	1	Central	YES	Unknown	2018	USA	Pig	1	14	YES	YES	YES	Maria Clavijo, Iowa State University	PRJNA972671	NA	NA
108-44D_S43_L001	14	Central	NO	Unknown	2018	USA	Pig	Unknown	8	NO	NO	NO	Maria Clavijo, Iowa State University	PRJNA972671	NA	NA
108-45D_S44_L001	578	Central	NO	Unknown	2018	USA	Pig	Unknown	15	YES	YES	NO	Maria Clavijo, Iowa State University	PRJNA972671	NA	NA
108-46D_S45_L001	577	Central	NO	Unknown	2018	USA	Pig	Unknown	Unknown	NO	NO	NO	Maria Clavijo, Iowa State University	PRJNA972671	NA	NA
108-47D_S46_L001	1	Central	YES	Unknown	2018	USA	Pig	1	1	YES	YES	YES	Maria Clavijo, Iowa State University	PRJNA972671	NA	NA
108-48D_S47_L001	1	Central	YES	Unknown	2018	USA	Pig	1	14	YES	YES	YES	Maria Clavijo, Iowa State University	PRJNA972671	NA	NA
108-49D_S48_L001	1	Central	YES	Unknown	2018	USA	Pig	1	1	YES	YES	YES	Maria Clavijo, Iowa State University	PRJNA972671	NA	NA
108-51D_S49_L001	576	Central	NO	Unknown	2018	USA	Pig	Unknown	5	NO	NO	NO	Maria Clavijo, Iowa State University	PRJNA972671	NA	NA
108-52D_S50_L001	2	Central	YES	Unknown	2018	USA	Pig	28	1/2	YES	YES	YES	Maria Clavijo, Iowa State University	PRJNA972671	NA	NA
108-54D_S51_L001	2	Central	YES	Unknown	2018	USA	Pig	28	1/2	YES	YES	YES	Maria Clavijo, Iowa State University	PRJNA972671	NA	NA
108-55D_S52_L001	575	Central	NO	Unknown	2018	USA	Pig	Unknown	Unknown	YES	YES	NO	Maria Clavijo, Iowa State University	PRJNA972671	NA	NA
108-56D_S53_L001	1	Central	YES	Unknown	2018	USA	Pig	1	1	YES	YES	YES	Maria Clavijo, Iowa State University	PRJNA972671	NA	NA
108-57D_S54_L001	1	Central	YES	Unknown	2018	USA	Pig	1	1	YES	YES	YES	Maria Clavijo, Iowa State University	PRJNA972671	NA	NA
108-58D_S55_L001	1	Central	YES	Unknown	2018	USA	Pig	1	1	YES	YES	YES	Maria Clavijo, Iowa State University	PRJNA972671	NA	NA
108-59D_S56_L001	1	Central	YES	Unknown	2018	USA	Pig	1	1	YES	YES	YES	Maria Clavijo, Iowa State University	PRJNA972671	NA	NA
108-60D_S57_L001	3	Central	YES	Unknown	2018	USA	Pig	94	5	NO	YES	YES	Maria Clavijo, Iowa State University	PRJNA972671	NA	NA
108-61D_S58_L001	2	Central	YES	Unknown	2018	USA	Pig	27	3	YES	NO	YES	Maria Clavijo, Iowa State University	PRJNA972671	NA	NA
108-62D_S59_L001	2	Central	YES	Unknown	2018	USA	Pig	28	1/2	YES	YES	YES	Maria Clavijo, Iowa State University	PRJNA972671	NA	NA
108-63D_S60_L001	574	Central	NO	Unknown	2018	USA	Pig	Unknown	29	NO	NO	NO	Maria Clavijo, Iowa State University	PRJNA972671	NA	NA
108-64D_S61_L001	53	Central	YES	Unknown	2018	USA	Pig	Unknown	4	YES	NO	NO	Maria Clavijo, Iowa State University	PRJNA972671	NA	NA
108-74D_S69_L001	573	Central	NO	Unknown	2018	USA	Pig	Unknown	31	NO	NO	NO	Maria Clavijo, Iowa State University	PRJNA972671	NA	NA
108-75D_S70_L001	1	Central	YES	Unknown	2018	USA	Pig	1	1	YES	YES	YES	Maria Clavijo, Iowa State University	PRJNA972671	NA	NA
108-76D_S71_L001	14	Central	NO	Unknown	2018	USA	Pig	Unknown	9	NO	NO	NO	Maria Clavijo, Iowa State University	PRJNA972671	NA	NA
108-77D_S72_L001	1	Central	YES	Unknown	2018	USA	Pig	1	14	YES	YES	YES	Maria Clavijo, Iowa State University	PRJNA972671	NA	NA
108-78D_S73_L001	1	Central	YES	Unknown	2018	USA	Pig	1	1	YES	YES	YES	Maria Clavijo, Iowa State University	PRJNA972671	NA	NA
108-79D_S74_L001	3	Central	YES	Unknown	2018	USA	Pig	Unknown	4	NO	YES	YES	Maria Clavijo, Iowa State University	PRJNA972671	NA	NA
108-80D_S75_L001	1	Central	YES	Unknown	2018	USA	Pig	1	14	YES	YES	YES	Maria Clavijo, Iowa State University	PRJNA972671	NA	NA
108-81D_S76_L001	1	Central	YES	Unknown	2018	USA	Pig	1	1	YES	YES	YES	Maria Clavijo, Iowa State University	PRJNA972671	NA	NA
108-82D_S77_L001	164	Central	NO	Unknown	2018	USA	Pig	Unknown	9	YES	YES	YES	Maria Clavijo, Iowa State University	PRJNA972671	NA	NA
108-83D_S78_L001	2	Central	YES	Unknown	2018	USA	Pig	28	1/2	YES	YES	YES	Maria Clavijo, Iowa State University	PRJNA972671	NA	NA
108-84D_S79_L001	572	Central	NO	Unknown	2018	USA	Pig	Unknown	10	NO	NO	NO	Maria Clavijo, Iowa State University	PRJNA972671	NA	NA
108-85D_S80_L001	1	Central	YES	Unknown	2018	USA	Pig	1	1	YES	YES	YES	Maria Clavijo, Iowa State University	PRJNA972671	NA	NA
108-89D_S84_L001	2	Central	YES	Unknown	2018	USA	Pig	28	1/2	YES	YES	YES	Maria Clavijo, Iowa State University	PRJNA972671	NA	NA
108-90D_S85_L001	571	Central	NO	Unknown	2018	USA	Pig	Unknown	31	NO	NO	NO	Maria Clavijo, Iowa State University	PRJNA972671	NA	NA
108-91D_S86_L001	14	Central	NO	Unknown	2018	USA	Pig	Unknown	9	NO	NO	NO	Maria Clavijo, Iowa State University	PRJNA972671	NA	NA
108-94D_S89_L001	570	Central	NO	Unknown	2018	USA	Pig	Unknown	Unknown	YES	YES	NO	Maria Clavijo, Iowa State University	PRJNA972671	NA	NA
108-95D_S90_L001	569	Central	NO	Unknown	2018	USA	Pig	Unknown	23	NO	NO	NO	Maria Clavijo, Iowa State University	PRJNA972671	NA	NA
108-96D_S91_L001	568	Central	NO	Unknown	2018	USA	Pig	Unknown	Unknown	NO	NO	NO	Maria Clavijo, Iowa State University	PRJNA972671	NA	NA
108-97D_S92_L001	567	Central	NO	Unknown	2018	USA	Pig	Unknown	Unknown	NO	NO	NO	Maria Clavijo, Iowa State University	PRJNA972671	NA	NA
108-98D_S93_L001	2	Central	YES	Unknown	2018	USA	Pig	28	1/2	YES	YES	YES	Maria Clavijo, Iowa State University	PRJNA972671	NA	NA
108-99D_S94_L001	8	Central	YES	Unknown	2018	USA	Pig	17	4	YES	NO	YES	Maria Clavijo, Iowa State University	PRJNA972671	NA	NA
1236-82_S82_L001	3	Central	YES	Unknown	2019	USA	Pig	94	3	NO	YES	YES	Maria Clavijo, Iowa State University	PRJNA972671	NA	NA
1236-83_S83_L001	2	Central	YES	Unknown	2017	USA	Pig	28	2	YES	YES	YES	Maria Clavijo, Iowa State University	PRJNA972671	NA	NA
1236-84_S84_L001	NA	Out3	NO	Unknown	2019	USA	Pig	Unknown	Unknown	NO	NO	NO	Maria Clavijo, Iowa State University	PRJNA972671	NA	NA
1236-85_S85_L001	555	Central	NO	Unknown	2019	USA	Pig	Unknown	Unknown	NO	NO	NO	Maria Clavijo, Iowa State University	PRJNA972671	NA	NA
1237-10_S10_L001	2	Central	YES	Unknown	2019	USA	Pig	28	1/2	YES	YES	YES	Maria Clavijo, Iowa State University	PRJNA972671	NA	NA
1237-11_S11_L001	554	Central	NO	Unknown	2019	USA	Pig	Unknown	Unknown	NO	NO	NO	Maria Clavijo, Iowa State University	PRJNA972671	NA	NA
1237-12_S12_L001	NA	Out3	NO	Unknown	2019	USA	Pig	Unknown	Unknown	NO	NO	NO	Maria Clavijo, Iowa State University	PRJNA972671	NA	NA
1237-14_S14_L001	3	Central	YES	Unknown	2019	USA	Pig	Unknown	3	YES	YES	YES	Maria Clavijo, Iowa State University	PRJNA972671	NA	NA
1237-15_S15_L001	1	Central	YES	Unknown	2019	USA	Pig	1	Unknown	YES	YES	YES	Maria Clavijo, Iowa State University	PRJNA972671	NA	NA
1237-17_S17_L001	1	Central	YES	Unknown	2019	USA	Pig	1	1	YES	YES	YES	Maria Clavijo, Iowa State University	PRJNA972671	NA	NA
1237-19_S19_L001	1	Central	YES	Unknown	2019	USA	Pig	1	Unknown	YES	NO	YES	Maria Clavijo, Iowa State University	PRJNA972671	NA	NA
1237-2_S2_L001	NA	Out3	NO	Unknown	2019	USA	Pig	Unknown	Unknown	NO	NO	NO	Maria Clavijo, Iowa State University	PRJNA972671	NA	NA
1237-20_S20_L001	3	Central	YES	Unknown	2019	USA	Pig	Unknown	9	YES	YES	NO	Maria Clavijo, Iowa State University	PRJNA972671	NA	NA
1237-21_S21_L001	3	Central	YES	Unknown	2019	USA	Pig	Unknown	9	YES	YES	NO	Maria Clavijo, Iowa State University	PRJNA972671	NA	NA
1237-22_S22_L001	1	Central	YES	Unknown	2019	USA	Pig	1	Unknown	YES	YES	YES	Maria Clavijo, Iowa State University	PRJNA972671	NA	NA
1237-24_S24_L001	3	Central	YES	Unknown	2019	USA	Pig	Unknown	Unknown	YES	YES	YES	Maria Clavijo, Iowa State University	PRJNA972671	NA	NA
1237-25_S25_L001	3	Central	YES	Unknown	2019	USA	Pig	Unknown	9	YES	YES	YES	Maria Clavijo, Iowa State University	PRJNA972671	NA	NA
1237-26_S26_L001	3	Central	YES	Unknown	2019	USA	Pig	Unknown	9	YES	YES	YES	Maria Clavijo, Iowa State University	PRJNA972671	NA	NA
1237-27_S27_L001	3	Central	YES	Unknown	2019	USA	Pig	Unknown	Unknown	YES	YES	YES	Maria Clavijo, Iowa State University	PRJNA972671	NA	NA
1237-28_S28_L001	3	Central	YES	Unknown	2019	USA	Pig	Unknown	9	YES	YES	YES	Maria Clavijo, Iowa State University	PRJNA972671	NA	NA
1237-29_S29_L001	3	Central	YES	Unknown	2019	USA	Pig	Unknown	9	YES	YES	YES	Maria Clavijo, Iowa State University	PRJNA972671	NA	NA
1237-30_S30_L001	3	Central	YES	Unknown	2019	USA	Pig	Unknown	23	NO	YES	YES	Maria Clavijo, Iowa State University	PRJNA972671	NA	NA
1237-31_S31_L001	1	Central	YES	Unknown	2019	USA	Pig	1	1	YES	YES	YES	Maria Clavijo, Iowa State University	PRJNA972671	NA	NA
1237-32_S32_L001	1	Central	YES	Unknown	2019	USA	Pig	1	1	YES	YES	YES	Maria Clavijo, Iowa State University	PRJNA972671	NA	NA
1237-33_S33_L001	1	Central	YES	Unknown	2019	USA	Pig	1	1	YES	YES	YES	Maria Clavijo, Iowa State University	PRJNA972671	NA	NA
1237-34_S34_L001	1	Central	YES	Unknown	2019	USA	Pig	1	1	YES	YES	YES	Maria Clavijo, Iowa State University	PRJNA972671	NA	NA
1237-35_S35_L001	1	Central	YES	Unknown	2019	USA	Pig	1	Unknown	YES	YES	YES	Maria Clavijo, Iowa State University	PRJNA972671	NA	NA
1237-36_S36_L001	1	Central	YES	Unknown	2019	USA	Pig	1	1	YES	YES	YES	Maria Clavijo, Iowa State University	PRJNA972671	NA	NA
1237-37_S37_L001	1	Central	YES	Unknown	2019	USA	Pig	1	1	YES	YES	YES	Maria Clavijo, Iowa State University	PRJNA972671	NA	NA
1237-38_S38_L001	1	Central	YES	Unknown	2019	USA	Pig	1	Unknown	YES	YES	YES	Maria Clavijo, Iowa State University	PRJNA972671	NA	NA
1237-39_S39_L001	3	Central	YES	Unknown	2019	USA	Pig	Unknown	Unknown	YES	YES	NO	Maria Clavijo, Iowa State University	PRJNA972671	NA	NA
1237-40_S40_L001	553	Central	YES	Unknown	2019	USA	Pig	Unknown	Unknown	YES	YES	NO	Maria Clavijo, Iowa State University	PRJNA972671	NA	NA
1237-41_S41_L001	3	Central	YES	Unknown	2019	USA	Pig	108	23	NO	YES	YES	Maria Clavijo, Iowa State University	PRJNA972671	NA	NA
1237-43_S43_L001	1	Central	YES	Unknown	2019	USA	Pig	1	1	YES	YES	YES	Maria Clavijo, Iowa State University	PRJNA972671	NA	NA
1237-6_S6_L001	1	Central	YES	Unknown	2019	USA	Pig	1	2	YES	YES	YES	Maria Clavijo, Iowa State University	PRJNA972671	NA	NA
1237-7_S7_L001	1	Central	YES	Unknown	2019	USA	Pig	1	14	YES	YES	YES	Maria Clavijo, Iowa State University	PRJNA972671	NA	NA
1237-8_S8_L001	1	Central	YES	Unknown	2019	USA	Pig	1	Unknown	YES	YES	YES	Maria Clavijo, Iowa State University	PRJNA972671	NA	NA
2020Jan-S.suis-1_S1_L001	151	Central	NO	Unknown	2019	USA	Pig	Unknown	10	NO	NO	NO	Maria Clavijo, Iowa State University	PRJNA972671	NA	NA
2020Jan-S.suis-10_S10_L001	2	Central	YES	Unknown	2019	USA	Pig	28	1/2	YES	YES	NO	Maria Clavijo, Iowa State University	PRJNA972671	NA	NA
2020Jan-S.suis-11_S11_L001	2	Central	YES	Unknown	2019	USA	Pig	Unknown	2	YES	YES	YES	Maria Clavijo, Iowa State University	PRJNA972671	NA	NA
2020Jan-S.suis-12_S12_L001	6	Central	YES	Unknown	2019	USA	Pig	87	8	YES	YES	YES	Maria Clavijo, Iowa State University	PRJNA972671	NA	NA
2020Jan-S.suis-13_S13_L001	3	Central	YES	Unknown	2019	USA	Pig	108	3	YES	YES	YES	Maria Clavijo, Iowa State University	PRJNA972671	NA	NA
2020Jan-S.suis-14_S14_L001	7	Central	YES	Unknown	2019	USA	Pig	54	4	YES	YES	YES	Maria Clavijo, Iowa State University	PRJNA972671	NA	NA
2020Jan-S.suis-15_S15_L001	480	Central	NO	Unknown	2019	USA	Pig	Unknown	16	NO	NO	NO	Maria Clavijo, Iowa State University	PRJNA972671	NA	NA
2020Jan-S.suis-16_S16_L001	54	Central	NO	Unknown	2019	USA	Pig	Unknown	Unknown	NO	NO	NO	Maria Clavijo, Iowa State University	PRJNA972671	NA	NA
2020Jan-S.suis-17_S17_L001	479	Central	NO	Unknown	2019	USA	Pig	Unknown	15	YES	YES	NO	Maria Clavijo, Iowa State University	PRJNA972671	NA	NA
2020Jan-S.suis-18_S18_L001	5	Central	YES	Unknown	2019	USA	Pig	16	9	YES	NO	YES	Maria Clavijo, Iowa State University	PRJNA972671	NA	NA
2020Jan-S.suis-2_S2_L001	NA	Out3	NO	Unknown	2019	USA	Pig	Unknown	Unknown	NO	NO	NO	Maria Clavijo, Iowa State University	PRJNA972671	NA	NA
2020Jan-S.suis-23_S23_L001	NA	Out1	NO	Unknown	2019	USA	Pig	Unknown	Unknown	NO	NO	NO	Maria Clavijo, Iowa State University	PRJNA972671	NA	NA
2020Jan-S.suis-24_S24_L001	3	Central	YES	Unknown	2019	USA	Pig	Unknown	3	YES	YES	YES	Maria Clavijo, Iowa State University	PRJNA972671	NA	NA
2020Jan-S.suis-25_S25_L001	1	Central	YES	Unknown	2019	USA	Pig	1	1	YES	YES	YES	Maria Clavijo, Iowa State University	PRJNA972671	NA	NA
2020Jan-S.suis-26_S26_L001	2	Central	YES	Unknown	2019	USA	Pig	28	1/2	YES	YES	YES	Maria Clavijo, Iowa State University	PRJNA972671	NA	NA
2020Jan-S.suis-27_S27_L001	1	Central	YES	Unknown	2019	USA	Pig	1	Unknown	YES	NO	YES	Maria Clavijo, Iowa State University	PRJNA972671	NA	NA
2020Jan-S.suis-28_S28_L001	2	Central	YES	Unknown	2019	USA	Pig	28	2	YES	YES	NO	Maria Clavijo, Iowa State University	PRJNA972671	NA	NA
2020Jan-S.suis-29_S29_L001	NA	Out3	NO	Unknown	2019	USA	Pig	Unknown	Unknown	NO	NO	NO	Maria Clavijo, Iowa State University	PRJNA972671	NA	NA
2020Jan-S.suis-30_S30_L001	79	Central	NO	Unknown	2019	USA	Pig	Unknown	9	YES	NO	NO	Maria Clavijo, Iowa State University	PRJNA972671	NA	NA
2020Jan-S.suis-31_S31_L001	2	Central	YES	Unknown	2019	USA	Pig	28	2	YES	YES	YES	Maria Clavijo, Iowa State University	PRJNA972671	NA	NA
2020Jan-S.suis-32_S32_L001	3	Central	YES	Unknown	2019	USA	Pig	108	4	YES	YES	YES	Maria Clavijo, Iowa State University	PRJNA972671	NA	NA
2020Jan-S.suis-33_S33_L001	2	Central	YES	Unknown	2019	USA	Pig	28	2	YES	YES	YES	Maria Clavijo, Iowa State University	PRJNA972671	NA	NA
2020Jan-S.suis-34_S34_L001	3	Central	YES	Unknown	2019	USA	Pig	108	23	NO	YES	YES	Maria Clavijo, Iowa State University	PRJNA972671	NA	NA
2020Jan-S.suis-35_S35_L001	2	Central	YES	Unknown	2019	USA	Pig	28	2	YES	YES	YES	Maria Clavijo, Iowa State University	PRJNA972671	NA	NA
2020Jan-S.suis-36_S36_L001	3	Central	YES	Unknown	2019	USA	Pig	94	7	NO	YES	YES	Maria Clavijo, Iowa State University	PRJNA972671	NA	NA
2020Jan-S.suis-37_S37_L001	3	Central	YES	Unknown	2019	USA	Pig	108	5	YES	YES	YES	Maria Clavijo, Iowa State University	PRJNA972671	NA	NA
2020Jan-S.suis-4_S4_L001	151	Central	NO	Unknown	2019	USA	Pig	Unknown	10	NO	NO	NO	Maria Clavijo, Iowa State University	PRJNA972671	NA	NA
2020Jan-S.suis-5_S5_L001	478	Central	NO	Unknown	2019	USA	Pig	Unknown	Unknown	YES	NO	NO	Maria Clavijo, Iowa State University	PRJNA972671	NA	NA
2020Jan-S.suis-6_S6_L001	NA	Out3	NO	Unknown	2019	USA	Pig	Unknown	Unknown	NO	NO	NO	Maria Clavijo, Iowa State University	PRJNA972671	NA	NA
2020Jan-S.suis-68_S67_L001	1	Central	YES	Unknown	2019	USA	Pig	1	1	YES	YES	YES	Maria Clavijo, Iowa State University	PRJNA972671	NA	NA
2020Jan-S.suis-69_S68_L001	1	Central	YES	Unknown	2019	USA	Pig	1	Unknown	YES	YES	YES	Maria Clavijo, Iowa State University	PRJNA972671	NA	NA
2020Jan-S.suis-7_S7_L001	2	Central	YES	Unknown	2019	USA	Pig	28	2	YES	YES	YES	Maria Clavijo, Iowa State University	PRJNA972671	NA	NA
2020Jan-S.suis-70_S69_L001	1	Central	YES	Unknown	2019	USA	Pig	1	1	YES	YES	YES	Maria Clavijo, Iowa State University	PRJNA972671	NA	NA
2020Jan-S.suis-71_S70_L001	1	Central	YES	Unknown	2019	USA	Pig	1	1	YES	YES	YES	Maria Clavijo, Iowa State University	PRJNA972671	NA	NA
2020Jan-S.suis-74_S73_L001	3	Central	YES	Unknown	2019	USA	Pig	108	5	YES	YES	YES	Maria Clavijo, Iowa State University	PRJNA972671	NA	NA
2020Jan-S.suis-8_S8_L001	1	Central	YES	Unknown	2019	USA	Pig	1	Unknown	YES	YES	YES	Maria Clavijo, Iowa State University	PRJNA972671	NA	NA
2020Jan-S.suis-9_S9_L001	1	Central	YES	Unknown	2019	USA	Pig	1	1	YES	YES	YES	Maria Clavijo, Iowa State University	PRJNA972671	NA	NA
2957-1_S1_L001	3	Central	YES	Unknown	2018	USA	Pig	108	23	NO	YES	YES	Maria Clavijo, Iowa State University	PRJNA972671	NA	NA
2957-10_S10_L001	3	Central	YES	Unknown	2018	USA	Pig	108	23	NO	YES	YES	Maria Clavijo, Iowa State University	PRJNA972671	NA	NA
2957-11_S11_L001	3	Central	YES	Unknown	2018	USA	Pig	108	23	NO	YES	YES	Maria Clavijo, Iowa State University	PRJNA972671	NA	NA
2957-12_S12_L001	3	Central	YES	Unknown	2018	USA	Pig	108	23	NO	YES	YES	Maria Clavijo, Iowa State University	PRJNA972671	NA	NA
2957-13_S13_L001	3	Central	YES	Unknown	2018	USA	Pig	108	23	NO	YES	YES	Maria Clavijo, Iowa State University	PRJNA972671	NA	NA
2957-15_S15_L001	3	Central	YES	Unknown	2018	USA	Pig	108	5	YES	YES	YES	Maria Clavijo, Iowa State University	PRJNA972671	NA	NA
2957-16_S16_L001	372	Central	NO	Unknown	2018	USA	Pig	Unknown	Unknown	NO	NO	NO	Maria Clavijo, Iowa State University	PRJNA972671	NA	NA
2957-17_S17_L001	2	Central	YES	Unknown	2018	USA	Pig	28	Unknown	YES	YES	YES	Maria Clavijo, Iowa State University	PRJNA972671	NA	NA
2957-2_S2_L001	6	Central	YES	Unknown	2018	USA	Pig	87	8	YES	YES	YES	Maria Clavijo, Iowa State University	PRJNA972671	NA	NA
2957-20_S20_L001	2	Central	YES	Unknown	2018	USA	Pig	28	Unknown	YES	YES	YES	Maria Clavijo, Iowa State University	PRJNA972671	NA	NA
2957-21_S21_L001	371	Central	NO	Unknown	2018	USA	Pig	Unknown	Unknown	NO	NO	NO	Maria Clavijo, Iowa State University	PRJNA972671	NA	NA
2957-22_S22_L001	3	Central	YES	Unknown	2019	USA	Pig	485	4	YES	YES	NO	Maria Clavijo, Iowa State University	PRJNA972671	NA	NA
2957-23_S23_L001	3	Central	YES	Unknown	2019	USA	Pig	485	4	YES	YES	YES	Maria Clavijo, Iowa State University	PRJNA972671	NA	NA
2957-24_S24_L001	14	Central	NO	Unknown	2019	USA	Pig	Unknown	9	NO	NO	NO	Maria Clavijo, Iowa State University	PRJNA972671	NA	NA
2957-25_S25_L001	3	Central	YES	Unknown	2018	USA	Pig	108	23	NO	YES	YES	Maria Clavijo, Iowa State University	PRJNA972671	NA	NA
2957-26_S26_L001	3	Central	YES	Unknown	2018	USA	Pig	Unknown	5	YES	YES	YES	Maria Clavijo, Iowa State University	PRJNA972671	NA	NA
2957-27_S27_L001	370	Central	NO	Unknown	2018	USA	Pig	Unknown	31	NO	NO	NO	Maria Clavijo, Iowa State University	PRJNA972671	NA	NA
2957-28_S28_L001	1	Central	YES	Unknown	2019	USA	Pig	1	Unknown	YES	YES	YES	Maria Clavijo, Iowa State University	PRJNA972671	NA	NA
2957-29_S29_L001	2	Central	YES	Unknown	2018	USA	Pig	Unknown	1/2	YES	YES	YES	Maria Clavijo, Iowa State University	PRJNA972671	NA	NA
2957-3_S3_L001	3	Central	YES	Unknown	2018	USA	Pig	108	Unknown	YES	YES	YES	Maria Clavijo, Iowa State University	PRJNA972671	NA	NA
2957-30_S30_L001	6	Central	YES	Unknown	2019	USA	Pig	23	4	YES	YES	YES	Maria Clavijo, Iowa State University	PRJNA972671	NA	NA
2957-31_S31_L001	14	Central	NO	Unknown	2019	USA	Pig	Unknown	9	NO	NO	NO	Maria Clavijo, Iowa State University	PRJNA972671	NA	NA
2957-32_S32_L001	14	Central	NO	Unknown	2019	USA	Pig	Unknown	9	NO	NO	NO	Maria Clavijo, Iowa State University	PRJNA972671	NA	NA
2957-33_S33_L001	8	Central	YES	Unknown	2019	USA	Pig	17	Unknown	YES	NO	YES	Maria Clavijo, Iowa State University	PRJNA972671	NA	NA
2957-34_S34_L001	2	Central	YES	Unknown	2019	USA	Pig	28	Unknown	YES	YES	YES	Maria Clavijo, Iowa State University	PRJNA972671	NA	NA
2957-35_S35_L001	2	Central	YES	Unknown	2018	USA	Pig	28	1/2	YES	YES	YES	Maria Clavijo, Iowa State University	PRJNA972671	NA	NA
2957-36_S36_L001	3	Central	YES	Unknown	2019	USA	Pig	108	23	NO	YES	YES	Maria Clavijo, Iowa State University	PRJNA972671	NA	NA
2957-37_S37_L001	NA	Out3	NO	Unknown	2019	USA	Pig	Unknown	Unknown	NO	NO	NO	Maria Clavijo, Iowa State University	PRJNA972671	NA	NA
2957-39_S39_L001	1	Central	YES	Unknown	2018	USA	Pig	1	Unknown	YES	YES	YES	Maria Clavijo, Iowa State University	PRJNA972671	NA	NA
2957-4_S4_L001	18	Central	YES	Unknown	2018	USA	Pig	225	7	YES	YES	YES	Maria Clavijo, Iowa State University	PRJNA972671	NA	NA
2957-40_S40_L001	3	Central	YES	Unknown	2019	USA	Pig	108	23	NO	YES	YES	Maria Clavijo, Iowa State University	PRJNA972671	NA	NA
2957-41_S41_L001	2	Central	YES	Unknown	2018	USA	Pig	28	1/2	YES	YES	YES	Maria Clavijo, Iowa State University	PRJNA972671	NA	NA
2957-43_S43_L001	1	Central	YES	Unknown	2019	USA	Pig	1	1	YES	YES	YES	Maria Clavijo, Iowa State University	PRJNA972671	NA	NA
2957-5_S5_L001	NA	Out1	NO	Unknown	2018	USA	Pig	Unknown	Unknown	NO	NO	NO	Maria Clavijo, Iowa State University	PRJNA972671	NA	NA
2957-50_S50_L001	3	Central	YES	Unknown	2019	USA	Pig	108	23	NO	YES	YES	Maria Clavijo, Iowa State University	PRJNA972671	NA	NA
2957-6_S6_L001	1	Central	YES	Unknown	2018	USA	Pig	1	14	YES	YES	YES	Maria Clavijo, Iowa State University	PRJNA972671	NA	NA
2957-7_S7_L001	2	Central	YES	Unknown	2018	USA	Pig	28	1/2	YES	YES	YES	Maria Clavijo, Iowa State University	PRJNA972671	NA	NA
2957-8_S8_L001	2	Central	YES	Unknown	2019	USA	Pig	28	2	YES	YES	YES	Maria Clavijo, Iowa State University	PRJNA972671	NA	NA
2957-9_S9_L001	4	Central	YES	Unknown	2018	USA	Pig	29	7	YES	YES	YES	Maria Clavijo, Iowa State University	PRJNA972671	NA	NA
2972-1_S26_L001	6	Central	YES	Unknown	2019	USA	Pig	87	8	YES	YES	YES	Maria Clavijo, Iowa State University	PRJNA972671	NA	NA
2972-2_S27_L001	1	Central	YES	Unknown	2019	USA	Pig	1	1	YES	YES	YES	Maria Clavijo, Iowa State University	PRJNA972671	NA	NA
2972-3_S28_L001	1	Central	YES	Unknown	2019	USA	Pig	1	Unknown	YES	YES	YES	Maria Clavijo, Iowa State University	PRJNA972671	NA	NA
2972-4_S29_L001	14	Central	NO	Unknown	2019	USA	Pig	Unknown	9	NO	NO	NO	Maria Clavijo, Iowa State University	PRJNA972671	NA	NA
2972-5_S30_L001	1	Central	YES	Unknown	2019	USA	Pig	1	Unknown	YES	YES	YES	Maria Clavijo, Iowa State University	PRJNA972671	NA	NA
4057-1_S1_L001	NA	Out3	NO	Unknown	2019	USA	Pig	Unknown	Unknown	NO	NO	NO	Maria Clavijo, Iowa State University	PRJNA972671	NA	NA
4057-10_S10_L001	1	Central	YES	Unknown	2019	USA	Pig	1	Unknown	YES	YES	YES	Maria Clavijo, Iowa State University	PRJNA972671	NA	NA
4057-11_S11_L001	3	Central	YES	Unknown	2019	USA	Pig	Unknown	5	YES	YES	YES	Maria Clavijo, Iowa State University	PRJNA972671	NA	NA
4057-12_S12_L001	3	Central	YES	Unknown	2019	USA	Pig	108	23	NO	YES	NO	Maria Clavijo, Iowa State University	PRJNA972671	NA	NA
4057-13_S13_L001	367	Central	NO	Unknown	2019	USA	Pig	Unknown	21	NO	NO	NO	Maria Clavijo, Iowa State University	PRJNA972671	NA	NA
4057-14_S14_L001	1	Central	YES	Unknown	2019	USA	Pig	1	Unknown	YES	YES	YES	Maria Clavijo, Iowa State University	PRJNA972671	NA	NA
4057-15_S15_L001	1	Central	YES	Unknown	2019	USA	Pig	1	Unknown	YES	YES	YES	Maria Clavijo, Iowa State University	PRJNA972671	NA	NA
4057-16_S16_L001	1	Central	YES	Unknown	2019	USA	Pig	1	1	YES	YES	YES	Maria Clavijo, Iowa State University	PRJNA972671	NA	NA
4057-17_S17_L001	1	Central	YES	Unknown	2019	USA	Pig	1	Unknown	YES	YES	YES	Maria Clavijo, Iowa State University	PRJNA972671	NA	NA
4057-18_S18_L001	1	Central	YES	Unknown	2019	USA	Pig	1	Unknown	YES	YES	YES	Maria Clavijo, Iowa State University	PRJNA972671	NA	NA
4057-19_S19_L001	1	Central	YES	Unknown	2019	USA	Pig	1	1	YES	YES	YES	Maria Clavijo, Iowa State University	PRJNA972671	NA	NA
4057-2_S2_L001	NA	Out3	NO	Unknown	2019	USA	Pig	Unknown	Unknown	NO	NO	NO	Maria Clavijo, Iowa State University	PRJNA972671	NA	NA
4057-20_S20_L001	1	Central	YES	Unknown	2019	USA	Pig	1	Unknown	YES	YES	YES	Maria Clavijo, Iowa State University	PRJNA972671	NA	NA
4057-21_S21_L001	1	Central	YES	Unknown	2019	USA	Pig	1	Unknown	YES	YES	YES	Maria Clavijo, Iowa State University	PRJNA972671	NA	NA
4057-22_S22_L001	14	Central	NO	Unknown	2019	USA	Pig	Unknown	9	NO	NO	NO	Maria Clavijo, Iowa State University	PRJNA972671	NA	NA
4057-23_S23_L001	366	Central	NO	Unknown	2019	USA	Pig	Unknown	8	YES	NO	NO	Maria Clavijo, Iowa State University	PRJNA972671	NA	NA
4057-24_S24_L001	4	Central	YES	Unknown	2019	USA	Pig	29	7	YES	YES	YES	Maria Clavijo, Iowa State University	PRJNA972671	NA	NA
4057-25_S25_L001	11	Central	YES	Unknown	2019	USA	Pig	13	Unknown	YES	YES	NO	Maria Clavijo, Iowa State University	PRJNA972671	NA	NA
4057-26_S26_L001	6	Central	YES	Unknown	2019	USA	Pig	87	8	YES	YES	YES	Maria Clavijo, Iowa State University	PRJNA972671	NA	NA
4057-27_S27_L001	2	Central	YES	Unknown	2019	USA	Pig	28	Unknown	YES	YES	NO	Maria Clavijo, Iowa State University	PRJNA972671	NA	NA
4057-28_S28_L001	4	Central	YES	Unknown	2019	USA	Pig	25	2	YES	YES	YES	Maria Clavijo, Iowa State University	PRJNA972671	NA	NA
4057-29_S29_L001	NA	Out1	NO	Unknown	2019	USA	Pig	Unknown	Unknown	NO	NO	NO	Maria Clavijo, Iowa State University	PRJNA972671	NA	NA
4057-3_S3_L001	NA	Out3	NO	Unknown	2019	USA	Pig	Unknown	Unknown	NO	NO	NO	Maria Clavijo, Iowa State University	PRJNA972671	NA	NA
4057-30_S30_L001	37	Central	NO	Unknown	2019	USA	Pig	Unknown	9	NO	NO	NO	Maria Clavijo, Iowa State University	PRJNA972671	NA	NA
4057-31_S31_L001	2	Central	YES	Unknown	2019	USA	Pig	28	1/2	YES	YES	YES	Maria Clavijo, Iowa State University	PRJNA972671	NA	NA
4057-32_S32_L001	3	Central	YES	Unknown	2019	USA	Pig	119	Unknown	YES	YES	YES	Maria Clavijo, Iowa State University	PRJNA972671	NA	NA
4057-33_S33_L001	365	Central	NO	Unknown	2019	USA	Pig	Unknown	9	NO	NO	NO	Maria Clavijo, Iowa State University	PRJNA972671	NA	NA
4057-34_S34_L001	4	Central	YES	Unknown	2019	USA	Pig	25	2	YES	YES	YES	Maria Clavijo, Iowa State University	PRJNA972671	NA	NA
4057-35_S35_L001	2	Central	YES	Unknown	2019	USA	Pig	28	1/2	YES	YES	YES	Maria Clavijo, Iowa State University	PRJNA972671	NA	NA
4057-36_S36_L001	3	Central	YES	Unknown	2019	USA	Pig	Unknown	13	NO	YES	YES	Maria Clavijo, Iowa State University	PRJNA972671	NA	NA
4057-38_S38_L001	3	Central	YES	Unknown	2019	USA	Pig	94	Unknown	NO	YES	NO	Maria Clavijo, Iowa State University	PRJNA972671	NA	NA
4057-39_S39_L001	8	Central	YES	Unknown	2019	USA	Pig	17	Unknown	YES	NO	NO	Maria Clavijo, Iowa State University	PRJNA972671	NA	NA
4057-4_S4_L001	1	Central	YES	Unknown	2019	USA	Pig	1	Unknown	YES	YES	NO	Maria Clavijo, Iowa State University	PRJNA972671	NA	NA
4057-40_S40_L001	3	Central	YES	Unknown	2019	USA	Pig	119	Unknown	YES	YES	NO	Maria Clavijo, Iowa State University	PRJNA972671	NA	NA
4057-41_S41_L001	3	Central	YES	Unknown	2019	USA	Pig	119	5	YES	YES	YES	Maria Clavijo, Iowa State University	PRJNA972671	NA	NA
4057-42_S42_L001	2	Central	YES	Unknown	2019	USA	Pig	28	1/2	YES	YES	NO	Maria Clavijo, Iowa State University	PRJNA972671	NA	NA
4057-43_S43_L001	2	Central	YES	Unknown	2019	USA	Pig	28	1/2	YES	YES	YES	Maria Clavijo, Iowa State University	PRJNA972671	NA	NA
4057-45_S45_L001	2	Central	YES	Unknown	2019	USA	Pig	28	Unknown	YES	YES	NO	Maria Clavijo, Iowa State University	PRJNA972671	NA	NA
4057-46_S46_L001	4	Central	YES	Unknown	2019	USA	Pig	25	2	YES	YES	YES	Maria Clavijo, Iowa State University	PRJNA972671	NA	NA
4057-47_S47_L001	2	Central	YES	Unknown	2019	USA	Pig	28	1/2	YES	YES	NO	Maria Clavijo, Iowa State University	PRJNA972671	NA	NA
4057-48_S48_L001	4	Central	YES	Unknown	2019	USA	Pig	25	2	YES	YES	YES	Maria Clavijo, Iowa State University	PRJNA972671	NA	NA
4057-49_S49_L001	4	Central	YES	Unknown	2019	USA	Pig	25	2	YES	YES	YES	Maria Clavijo, Iowa State University	PRJNA972671	NA	NA
4057-5_S5_L001	1	Central	YES	Unknown	2019	USA	Pig	1	Unknown	YES	YES	YES	Maria Clavijo, Iowa State University	PRJNA972671	NA	NA
4057-50_S50_L001	3	Central	YES	Unknown	2019	USA	Pig	Unknown	23	NO	YES	YES	Maria Clavijo, Iowa State University	PRJNA972671	NA	NA
4057-51_S51_L001	4	Central	YES	Unknown	2019	USA	Pig	25	2	YES	YES	NO	Maria Clavijo, Iowa State University	PRJNA972671	NA	NA
4057-52_S52_L001	3	Central	YES	Unknown	2019	USA	Pig	119	5	YES	YES	NO	Maria Clavijo, Iowa State University	PRJNA972671	NA	NA
4057-54_S54_L001	3	Central	YES	Unknown	2019	USA	Pig	119	5	YES	YES	YES	Maria Clavijo, Iowa State University	PRJNA972671	NA	NA
4057-55_S55_L001	1	Central	YES	Unknown	2019	USA	Pig	1	Unknown	YES	YES	YES	Maria Clavijo, Iowa State University	PRJNA972671	NA	NA
4057-56_S56_L001	3	Central	YES	Unknown	2019	USA	Pig	119	Unknown	YES	YES	YES	Maria Clavijo, Iowa State University	PRJNA972671	NA	NA
4057-57_S57_L001	3	Central	YES	Unknown	2019	USA	Pig	119	Unknown	YES	YES	YES	Maria Clavijo, Iowa State University	PRJNA972671	NA	NA
4057-58_S58_L001	NA	Out1	NO	Unknown	2019	USA	Pig	Unknown	Unknown	NO	NO	NO	Maria Clavijo, Iowa State University	PRJNA972671	NA	NA
4057-59_S59_L001	NA	Out3	NO	Unknown	2019	USA	Pig	Unknown	Unknown	NO	NO	NO	Maria Clavijo, Iowa State University	PRJNA972671	NA	NA
4057-6_S6_L001	1	Central	YES	Unknown	2019	USA	Pig	1	Unknown	YES	YES	YES	Maria Clavijo, Iowa State University	PRJNA972671	NA	NA
4057-60_S60_L001	3	Central	YES	Unknown	2019	USA	Pig	Unknown	Unknown	YES	YES	NO	Maria Clavijo, Iowa State University	PRJNA972671	NA	NA
4057-61_S61_L001	3	Central	YES	Unknown	2019	USA	Pig	Unknown	Unknown	YES	YES	YES	Maria Clavijo, Iowa State University	PRJNA972671	NA	NA
4057-62_S62_L001	3	Central	YES	Unknown	2019	USA	Pig	Unknown	Unknown	YES	YES	YES	Maria Clavijo, Iowa State University	PRJNA972671	NA	NA
4057-63_S63_L001	2	Central	YES	Unknown	2019	USA	Pig	28	Unknown	YES	YES	NO	Maria Clavijo, Iowa State University	PRJNA972671	NA	NA
4057-64_S64_L001	2	Central	YES	Unknown	2019	USA	Pig	28	Unknown	YES	YES	YES	Maria Clavijo, Iowa State University	PRJNA972671	NA	NA
4057-65_S65_L001	6	Central	YES	Unknown	2019	USA	Pig	87	8	YES	YES	YES	Maria Clavijo, Iowa State University	PRJNA972671	NA	NA
4057-66_S66_L001	2	Central	YES	Unknown	2019	USA	Pig	28	Unknown	YES	YES	YES	Maria Clavijo, Iowa State University	PRJNA972671	NA	NA
4057-67_S67_L001	1	Central	YES	Unknown	2019	USA	Pig	1	1	YES	YES	YES	Maria Clavijo, Iowa State University	PRJNA972671	NA	NA
4057-68_S68_L001	1	Central	YES	Unknown	2019	USA	Pig	1	Unknown	YES	YES	YES	Maria Clavijo, Iowa State University	PRJNA972671	NA	NA
4057-69_S69_L001	2	Central	YES	Unknown	2019	USA	Pig	Unknown	Unknown	YES	YES	YES	Maria Clavijo, Iowa State University	PRJNA972671	NA	NA
4057-7_S7_L001	2	Central	YES	Unknown	2019	USA	Pig	Unknown	1/2	YES	YES	YES	Maria Clavijo, Iowa State University	PRJNA972671	NA	NA
4057-70_S70_L001	2	Central	YES	Unknown	2019	USA	Pig	28	Unknown	YES	YES	YES	Maria Clavijo, Iowa State University	PRJNA972671	NA	NA
4057-71_S71_L001	2	Central	YES	Unknown	2019	USA	Pig	28	Unknown	YES	YES	YES	Maria Clavijo, Iowa State University	PRJNA972671	NA	NA
4057-72_S72_L001	6	Central	YES	Unknown	2019	USA	Pig	87	8	YES	YES	YES	Maria Clavijo, Iowa State University	PRJNA972671	NA	NA
4057-73_S73_L001	3	Central	YES	Unknown	2019	USA	Pig	94	Unknown	NO	YES	NO	Maria Clavijo, Iowa State University	PRJNA972671	NA	NA
4057-74_S74_L001	364	Central	NO	Unknown	2019	USA	Pig	Unknown	10	NO	NO	NO	Maria Clavijo, Iowa State University	PRJNA972671	NA	NA
4057-75_S75_L001	363	Central	NO	Unknown	2019	USA	Pig	Unknown	9	NO	NO	NO	Maria Clavijo, Iowa State University	PRJNA972671	NA	NA
4057-76_S76_L001	79	Central	NO	Unknown	2019	USA	Pig	Unknown	9	YES	NO	NO	Maria Clavijo, Iowa State University	PRJNA972671	NA	NA
4057-77_S77_L001	79	Central	NO	Unknown	2019	USA	Pig	Unknown	7	YES	NO	NO	Maria Clavijo, Iowa State University	PRJNA972671	NA	NA
4057-78_S78_L001	14	Central	NO	Unknown	2019	USA	Pig	Unknown	8	NO	NO	NO	Maria Clavijo, Iowa State University	PRJNA972671	NA	NA
4057-79_S79_L001	7	Central	YES	Unknown	2019	USA	Pig	54	Unknown	YES	YES	YES	Maria Clavijo, Iowa State University	PRJNA972671	NA	NA
4057-8_S8_L001	6	Central	YES	Unknown	2019	USA	Pig	87	8	YES	YES	YES	Maria Clavijo, Iowa State University	PRJNA972671	NA	NA
4057-80_S80_L001	362	Central	NO	Unknown	2019	USA	Pig	Unknown	Unknown	NO	NO	NO	Maria Clavijo, Iowa State University	PRJNA972671	NA	NA
4057-82_S82_L001	7	Central	YES	Unknown	2019	USA	Pig	54	Unknown	YES	YES	YES	Maria Clavijo, Iowa State University	PRJNA972671	NA	NA
4057-9_S9_L001	1	Central	YES	Unknown	2019	USA	Pig	1	Unknown	YES	YES	YES	Maria Clavijo, Iowa State University	PRJNA972671	NA	NA
01ZN-ST222	1	Central	YES	Unknown	2010	Vietnam	Pig	1	2	YES	YES	YES	Weinert et al. 2015	PRJEB2670	NA	NA
01ZN-TG183	1	Central	YES	Unknown	2010	Vietnam	Pig	1	2	YES	YES	YES	Weinert et al. 2015	PRJEB2670	NA	NA
01ZN-TG187	1	Central	YES	Unknown	Unknown	Vietnam	Pig	1	2	YES	YES	YES	Weinert et al. 2015	PRJEB2670	NA	NA
01ZN-TG189	1	Central	YES	Unknown	2010	Vietnam	Pig	1	2	YES	YES	YES	Weinert et al. 2015	PRJEB2670	NA	NA
BM178a	1	Central	YES	Systemic	2000	Vietnam	Human	1	2	YES	YES	YES	Weinert et al. 2015	PRJEB2670	NA	NA
BM190a	1	Central	YES	Unknown	2000	Vietnam	Human	1	2	YES	YES	YES	Weinert et al. 2015	PRJEB2670	NA	NA
BM191a	1	Central	YES	Systemic	2000	Vietnam	Human	1	2	YES	YES	YES	Weinert et al. 2015	PRJEB2670	NA	NA
BM197a	1	Central	YES	Systemic	2000	Vietnam	Human	1	2	YES	YES	YES	Weinert et al. 2015	PRJEB2670	NA	NA
BM198a	1	Central	YES	Systemic	2000	Vietnam	Human	1	2	YES	YES	YES	Weinert et al. 2015	PRJEB2670	NA	NA
BM203a	1	Central	YES	Systemic	2000	Vietnam	Human	1	2	YES	YES	YES	Weinert et al. 2015	PRJEB2670	NA	NA
BM209a	1	Central	YES	Systemic	2000	Vietnam	Human	1	2	YES	YES	YES	Weinert et al. 2015	PRJEB2670	NA	NA
BM211a	1	Central	YES	Systemic	2000	Vietnam	Human	1	2	YES	YES	YES	Weinert et al. 2015	PRJEB2670	NA	NA
BM213a	1	Central	YES	Systemic	2000	Vietnam	Human	1	2	YES	YES	YES	Weinert et al. 2015	PRJEB2670	NA	NA
BM216a	1	Central	YES	Systemic	2001	Vietnam	Human	1	2	YES	YES	YES	Weinert et al. 2015	PRJEB2670	NA	NA
BM224C	1	Central	YES	Systemic	2001	Vietnam	Human	1	2	YES	YES	YES	Weinert et al. 2015	PRJEB2670	NA	NA
BM228C	1	Central	YES	Systemic	2001	Vietnam	Human	1	2	YES	YES	YES	Weinert et al. 2015	PRJEB2670	NA	NA
BM231a	1	Central	YES	Systemic	2001	Vietnam	Human	1	2	YES	YES	YES	Weinert et al. 2015	PRJEB2670	NA	NA
BM237a	1	Central	YES	Systemic	2001	Vietnam	Human	1	2	YES	YES	YES	Weinert et al. 2015	PRJEB2670	NA	NA
BM241a	1	Central	YES	Systemic	2001	Vietnam	Human	1	2	YES	YES	YES	Weinert et al. 2015	PRJEB2670	NA	NA
BM251C	1	Central	YES	Systemic	2001	Vietnam	Human	1	2	YES	YES	YES	Weinert et al. 2015	PRJEB2670	NA	NA
BM253a	1	Central	YES	Systemic	2001	Vietnam	Human	1	2	YES	YES	YES	Weinert et al. 2015	PRJEB2670	NA	NA
BM257a	1	Central	YES	Systemic	2001	Vietnam	Human	1	2	YES	YES	YES	Weinert et al. 2015	PRJEB2670	NA	NA
BM264a	1	Central	YES	Systemic	2002	Vietnam	Human	1	2	YES	YES	YES	Weinert et al. 2015	PRJEB2670	NA	NA
BM272C	1	Central	YES	Systemic	2002	Vietnam	Human	1	2	YES	YES	YES	Weinert et al. 2015	PRJEB2670	NA	NA
BM278a	1	Central	YES	Systemic	2002	Vietnam	Human	1	2	YES	YES	YES	Weinert et al. 2015	PRJEB2670	NA	NA
BM303a	1	Central	YES	Systemic	2002	Vietnam	Human	1	2	YES	YES	YES	Weinert et al. 2015	PRJEB2670	NA	NA
BM308a	1	Central	YES	Systemic	2002	Vietnam	Human	1	2	YES	YES	YES	Weinert et al. 2015	PRJEB2670	NA	NA
BM315C	1	Central	YES	Systemic	2002	Vietnam	Human	1	2	YES	YES	YES	Weinert et al. 2015	PRJEB2670	NA	NA
BM321C	1	Central	YES	Systemic	2002	Vietnam	Human	1	2	YES	YES	YES	Weinert et al. 2015	PRJEB2670	NA	NA
BM329B	1	Central	YES	Systemic	2003	Vietnam	Human	1	2	YES	YES	YES	Weinert et al. 2015	PRJEB2670	NA	NA
BM334B	1	Central	YES	Systemic	2003	Vietnam	Human	1	2	YES	YES	YES	Weinert et al. 2015	PRJEB2670	NA	NA
BM345B	1	Central	YES	Systemic	2003	Vietnam	Human	1	2	YES	YES	YES	Weinert et al. 2015	PRJEB2670	NA	NA
BM346B	1	Central	YES	Systemic	2003	Vietnam	Human	1	2	YES	YES	YES	Weinert et al. 2015	PRJEB2670	NA	NA
BM357B	1	Central	YES	Systemic	2003	Vietnam	Human	1	2	YES	YES	YES	Weinert et al. 2015	PRJEB2670	NA	NA
BM358a	1	Central	YES	Systemic	2003	Vietnam	Human	1	2	YES	YES	YES	Weinert et al. 2015	PRJEB2670	NA	NA
BM362a	1	Central	YES	Systemic	2003	Vietnam	Human	1	2	YES	YES	YES	Weinert et al. 2015	PRJEB2670	NA	NA
BM366a	1	Central	YES	Systemic	2003	Vietnam	Human	1	2	YES	YES	YES	Weinert et al. 2015	PRJEB2670	NA	NA
BM373a	1	Central	YES	Systemic	2003	Vietnam	Human	1	2	YES	YES	YES	Weinert et al. 2015	PRJEB2670	NA	NA
BM411a	1	Central	YES	Systemic	2004	Vietnam	Human	1	2	YES	YES	YES	Weinert et al. 2015	PRJEB2670	NA	NA
BM418a	1	Central	YES	Systemic	2004	Vietnam	Human	1	2	YES	YES	YES	Weinert et al. 2015	PRJEB2670	NA	NA
BM424a	1	Central	YES	Systemic	2004	Vietnam	Human	1	2	YES	YES	YES	Weinert et al. 2015	PRJEB2670	NA	NA
BM436a	1	Central	YES	Systemic	2004	Vietnam	Human	1	2	YES	YES	YES	Weinert et al. 2015	PRJEB2670	NA	NA
BM441a	1	Central	YES	Systemic	2004	Vietnam	Human	1	2	YES	YES	YES	Weinert et al. 2015	PRJEB2670	NA	NA
BM444a	1	Central	YES	Systemic	2004	Vietnam	Human	1	2	YES	YES	YES	Weinert et al. 2015	PRJEB2670	NA	NA
BM452C	1	Central	YES	Systemic	2004	Vietnam	Human	1	2	YES	YES	YES	Weinert et al. 2015	PRJEB2670	NA	NA
BM460	1	Central	YES	Systemic	2005	Vietnam	Human	1	2	YES	YES	YES	Weinert et al. 2015	PRJEB2670	NA	NA
BM461	1	Central	YES	Systemic	2005	Vietnam	Human	1	2	YES	YES	YES	Weinert et al. 2015	PRJEB2670	NA	NA
BM465	1	Central	YES	Systemic	2005	Vietnam	Human	1	2	YES	YES	YES	Weinert et al. 2015	PRJEB2670	NA	NA
BM466	1	Central	YES	Systemic	2005	Vietnam	Human	1	2	YES	YES	YES	Weinert et al. 2015	PRJEB2670	NA	NA
BM471	1	Central	YES	Systemic	2005	Vietnam	Human	1	2	YES	YES	YES	Weinert et al. 2015	PRJEB2670	NA	NA
BM478	1	Central	YES	Systemic	2005	Vietnam	Human	1	2	YES	YES	YES	Weinert et al. 2015	PRJEB2670	NA	NA
CTU02SS-DN025	1	Central	YES	Unknown	2009	Vietnam	Pig	1	2	YES	YES	YES	Weinert et al. 2015	PRJEB2670	NA	NA
CTU02SS-DN026	1	Central	YES	Unknown	2009	Vietnam	Pig	1	2	YES	YES	YES	Weinert et al. 2015	PRJEB2670	NA	NA
EN003	1	Central	YES	Systemic	2006	Vietnam	Human	1	2	YES	YES	YES	Weinert et al. 2015	PRJEB2670	NA	NA
EN010	1	Central	YES	Systemic	2006	Vietnam	Human	1	2	YES	YES	YES	Weinert et al. 2015	PRJEB2670	NA	NA
EN0114	1	Central	YES	Systemic	2006	Vietnam	Human	1	2	YES	YES	YES	Weinert et al. 2015	PRJEB2670	NA	NA
EN015	1	Central	YES	Systemic	2006	Vietnam	Human	1	2	YES	YES	YES	Weinert et al. 2015	PRJEB2670	NA	NA
EN020	1	Central	YES	Systemic	2006	Vietnam	Human	1	2	YES	YES	YES	Weinert et al. 2015	PRJEB2670	NA	NA
EN023	1	Central	YES	Systemic	2006	Vietnam	Human	1	2	YES	YES	YES	Weinert et al. 2015	PRJEB2670	NA	NA
EN024	1	Central	YES	Systemic	2006	Vietnam	Human	1	2	YES	YES	YES	Weinert et al. 2015	PRJEB2670	NA	NA
EN031	1	Central	YES	Systemic	2006	Vietnam	Human	1	2	YES	YES	YES	Weinert et al. 2015	PRJEB2670	NA	NA
EN044	1	Central	YES	Systemic	2006	Vietnam	Human	1	2	YES	YES	YES	Weinert et al. 2015	PRJEB2670	NA	NA
EN050	1	Central	YES	Systemic	2006	Vietnam	Human	1	2	YES	YES	YES	Weinert et al. 2015	PRJEB2670	NA	NA
EN068	1	Central	YES	Systemic	2006	Vietnam	Human	1	2	YES	YES	YES	Weinert et al. 2015	PRJEB2670	NA	NA
EN124	1	Central	YES	Systemic	2006	Vietnam	Human	1	2	YES	YES	YES	Weinert et al. 2015	PRJEB2670	NA	NA
EN170	1	Central	YES	Systemic	2006	Vietnam	Human	1	2	YES	YES	YES	Weinert et al. 2015	PRJEB2670	NA	NA
EN171	1	Central	YES	Systemic	2006	Vietnam	Human	1	2	YES	YES	YES	Weinert et al. 2015	PRJEB2670	NA	NA
EN177	1	Central	YES	Systemic	2006	Vietnam	Human	1	2	YES	YES	YES	Weinert et al. 2015	PRJEB2670	NA	NA
EN191	1	Central	YES	Systemic	2006	Vietnam	Human	105	14	YES	YES	YES	Weinert et al. 2015	PRJEB2670	NA	NA
EN251	1	Central	YES	Systemic	2007	Vietnam	Human	1	2	YES	YES	YES	Weinert et al. 2015	PRJEB2670	NA	NA
EN253	1	Central	YES	Systemic	2007	Vietnam	Human	1	2	YES	YES	YES	Weinert et al. 2015	PRJEB2670	NA	NA
EN264	1	Central	YES	Systemic	2007	Vietnam	Human	1	2	YES	YES	YES	Weinert et al. 2015	PRJEB2670	NA	NA
EN271	1	Central	YES	Systemic	2007	Vietnam	Human	1	2	YES	YES	YES	Weinert et al. 2015	PRJEB2670	NA	NA
EN281	1	Central	YES	Systemic	2007	Vietnam	Human	1	2	YES	YES	YES	Weinert et al. 2015	PRJEB2670	NA	NA
EN314	1	Central	YES	Systemic	2007	Vietnam	Human	105	14	YES	YES	YES	Weinert et al. 2015	PRJEB2670	NA	NA
EN326	1	Central	YES	Systemic	2007	Vietnam	Human	1	2	YES	YES	YES	Weinert et al. 2015	PRJEB2670	NA	NA
EN330	1	Central	YES	Systemic	2007	Vietnam	Human	1	2	YES	YES	YES	Weinert et al. 2015	PRJEB2670	NA	NA
EN370	1	Central	YES	Systemic	2007	Vietnam	Human	1	2	YES	YES	YES	Weinert et al. 2015	PRJEB2670	NA	NA
EN399	1	Central	YES	Systemic	2007	Vietnam	Human	1	2	YES	YES	YES	Weinert et al. 2015	PRJEB2670	NA	NA
EN506	1	Central	YES	Systemic	2008	Vietnam	Human	1	2	YES	YES	YES	Weinert et al. 2015	PRJEB2670	NA	NA
EN507	1	Central	YES	Systemic	2008	Vietnam	Human	1	2	YES	YES	YES	Weinert et al. 2015	PRJEB2670	NA	NA
EN508	1	Central	YES	Systemic	2008	Vietnam	Human	1	2	YES	YES	YES	Weinert et al. 2015	PRJEB2670	NA	NA
EN515	1	Central	YES	Systemic	2008	Vietnam	Human	1	2	YES	YES	YES	Weinert et al. 2015	PRJEB2670	NA	NA
EN633	1	Central	YES	Systemic	2009	Vietnam	Human	1	2	YES	YES	YES	Weinert et al. 2015	PRJEB2670	NA	NA
EN636	1	Central	YES	Systemic	2009	Vietnam	Human	1	2	YES	YES	YES	Weinert et al. 2015	PRJEB2670	NA	NA
EN652	1	Central	YES	Systemic	2009	Vietnam	Human	1	2	YES	YES	YES	Weinert et al. 2015	PRJEB2670	NA	NA
EN660	1	Central	YES	Systemic	2009	Vietnam	Human	1	2	YES	YES	YES	Weinert et al. 2015	PRJEB2670	NA	NA
FX109	1	Central	YES	Non-Clinical	2006	Vietnam	Pig	1	2	YES	YES	YES	Weinert et al. 2015	PRJEB2670	NA	NA
FX14	1	Central	YES	Non-Clinical	2006	Vietnam	Pig	1	2	YES	YES	YES	Weinert et al. 2015	PRJEB2670	NA	NA
FX147_3	1	Central	YES	Non-Clinical	2006	Vietnam	Pig	1	2	YES	YES	YES	Weinert et al. 2015	PRJEB2670	NA	NA
FX18	1	Central	YES	Non-Clinical	2006	Vietnam	Pig	1	2	YES	YES	YES	Weinert et al. 2015	PRJEB2670	NA	NA
FX184_2	1	Central	YES	Non-Clinical	2006	Vietnam	Pig	1	2	YES	YES	YES	Weinert et al. 2015	PRJEB2670	NA	NA
FX211	1	Central	YES	Non-Clinical	2007	Vietnam	Pig	1	2	YES	YES	YES	Weinert et al. 2015	PRJEB2670	NA	NA
FX22	1	Central	YES	Non-Clinical	2006	Vietnam	Pig	1	2	YES	YES	YES	Weinert et al. 2015	PRJEB2670	NA	NA
FX230	1	Central	YES	Non-Clinical	2007	Vietnam	Pig	1	2	YES	YES	YES	Weinert et al. 2015	PRJEB2670	NA	NA
FX275	1	Central	YES	Non-Clinical	2007	Vietnam	Pig	1	2	YES	YES	YES	Weinert et al. 2015	PRJEB2670	NA	NA
FX28_2	1	Central	YES	Non-Clinical	2006	Vietnam	Pig	1	2	YES	YES	YES	Weinert et al. 2015	PRJEB2670	NA	NA
FX328_4	1	Central	YES	Non-Clinical	2007	Vietnam	Pig	1	2	YES	YES	YES	Weinert et al. 2015	PRJEB2670	NA	NA
FX336_2	1	Central	YES	Non-Clinical	2007	Vietnam	Pig	1	2	YES	YES	YES	Weinert et al. 2015	PRJEB2670	NA	NA
FX40_1	1	Central	YES	Non-Clinical	2006	Vietnam	Pig	1	2	YES	YES	YES	Weinert et al. 2015	PRJEB2670	NA	NA
FX415_6	1	Central	YES	Non-Clinical	2007	Vietnam	Pig	1	2	YES	YES	YES	Weinert et al. 2015	PRJEB2670	NA	NA
FX419	1	Central	YES	Non-Clinical	2007	Vietnam	Pig	1	2	YES	YES	YES	Weinert et al. 2015	PRJEB2670	NA	NA
FX428_1	1	Central	YES	Non-Clinical	2007	Vietnam	Pig	1	2	YES	YES	YES	Weinert et al. 2015	PRJEB2670	NA	NA
FX431	1	Central	YES	Non-Clinical	2007	Vietnam	Pig	1	2	YES	YES	YES	Weinert et al. 2015	PRJEB2670	NA	NA
FX478	1	Central	YES	Non-Clinical	2007	Vietnam	Pig	1	2	YES	YES	YES	Weinert et al. 2015	PRJEB2670	NA	NA
FX483_3	1	Central	YES	Non-Clinical	2007	Vietnam	Pig	1	2	YES	YES	YES	Weinert et al. 2015	PRJEB2670	NA	NA
FX50_2	1	Central	YES	Non-Clinical	2006	Vietnam	Pig	1	2	YES	YES	YES	Weinert et al. 2015	PRJEB2670	NA	NA
FX501	1	Central	YES	Non-Clinical	2007	Vietnam	Pig	1	2	YES	YES	YES	Weinert et al. 2015	PRJEB2670	NA	NA
FX507_1	1	Central	YES	Non-Clinical	2007	Vietnam	Pig	1	2	YES	YES	YES	Weinert et al. 2015	PRJEB2670	NA	NA
FX51_2	1	Central	YES	Non-Clinical	Unknown	Vietnam	Pig	1	2	YES	YES	YES	Weinert et al. 2015	PRJEB2670	NA	NA
FX527_2	1	Central	YES	Non-Clinical	2007	Vietnam	Pig	1	2	YES	YES	YES	Weinert et al. 2015	PRJEB2670	NA	NA
FX535_2	1	Central	YES	Non-Clinical	2007	Vietnam	Pig	1	2	YES	YES	YES	Weinert et al. 2015	PRJEB2670	NA	NA
FX540_1	1	Central	YES	Non-Clinical	2007	Vietnam	Pig	1	2	YES	YES	YES	Weinert et al. 2015	PRJEB2670	NA	NA
FX543_1	1	Central	YES	Non-Clinical	2007	Vietnam	Pig	1	2	YES	YES	YES	Weinert et al. 2015	PRJEB2670	NA	NA
FX59_4	1	Central	YES	Non-Clinical	2006	Vietnam	Pig	1	2	YES	YES	YES	Weinert et al. 2015	PRJEB2670	NA	NA
FX73_1	1	Central	YES	Non-Clinical	2006	Vietnam	Pig	1	2	YES	YES	YES	Weinert et al. 2015	PRJEB2670	NA	NA
FX74	1	Central	YES	Non-Clinical	2006	Vietnam	Pig	1	2	YES	YES	YES	Weinert et al. 2015	PRJEB2670	NA	NA
FX77_1	1	Central	YES	Non-Clinical	2006	Vietnam	Pig	1	2	YES	YES	YES	Weinert et al. 2015	PRJEB2670	NA	NA
FX90_2	1	Central	YES	Non-Clinical	2006	Vietnam	Pig	1	2	YES	YES	YES	Weinert et al. 2015	PRJEB2670	NA	NA
LOLA-SS001	1	Central	YES	Systemic	2010	UK	Pig	Unknown	2	YES	YES	YES	Weinert et al. 2015	PRJEB8392	NA	NA
LOLA-SS002	1	Central	YES	Unknown	2010	UK	Pig	1	1	YES	YES	YES	Weinert et al. 2015	PRJEB8392	NA	NA
LOLA-SS003	1	Central	YES	Unknown	2010	UK	Pig	1	1	YES	YES	YES	Weinert et al. 2015	PRJEB8392	NA	NA
LOLA-SS004	2	Central	YES	Respiratory	2010	UK	Pig	27	3	YES	YES	YES	Weinert et al. 2015	PRJEB8392	NA	NA
LOLA-SS005	6	Central	YES	Systemic	2010	UK	Pig	Unknown	3	YES	YES	YES	Weinert et al. 2015	PRJEB8392	NA	NA
LOLA-SS006	2	Central	YES	Respiratory	2010	UK	Pig	Unknown	4	YES	YES	YES	Weinert et al. 2015	PRJEB8392	NA	NA
LOLA-SS007	NA	Out3	NO	Unknown	2010	UK	Pig	Unknown	Unknown	NO	NO	NO	Weinert et al. 2015	PRJEB8392	NA	NA
LOLA-SS008	4	Central	YES	Unknown	2010	UK	Pig	29	7	YES	YES	YES	Weinert et al. 2015	PRJEB8392	NA	NA
LOLA-SS009	4	Central	YES	Systemic	2010	UK	Pig	29	7	YES	YES	YES	Weinert et al. 2015	PRJEB8392	NA	NA
LOLA-SS010	1	Central	YES	Unknown	2010	UK	Pig	1	14	YES	YES	YES	Weinert et al. 2015	PRJEB8392	NA	NA
LOLA-SS011	1	Central	YES	Systemic	2010	UK	Pig	1	14	YES	YES	YES	Weinert et al. 2015	PRJEB8392	NA	NA
LSS1	2	Central	YES	Non-Clinical	2010	UK	Pig	28	2	YES	YES	YES	Weinert et al. 2015	PRJEB8392	NA	NA
LSS10	292	Central	NO	Unknown	2010	UK	Pig	Unknown	Unknown	NO	NO	NO	Weinert et al. 2015	PRJEB8392	NA	NA
LSS100	74	Central	YES	Unknown	2011	UK	Pig	Unknown	15	YES	YES	NO	Weinert et al. 2015	PRJEB8392	NA	NA
LSS11	291	Central	NO	Non-Clinical	2011	UK	Pig	Unknown	31	NO	NO	NO	Weinert et al. 2015	PRJEB8392	NA	NA
LSS12	140	Central	NO	Respiratory	2009	UK	Pig	Unknown	25	NO	NO	NO	Weinert et al. 2015	PRJEB8392	NA	NA
LSS13	290	Central	NO	Respiratory	2009	UK	Pig	Unknown	16	NO	NO	NO	Weinert et al. 2015	PRJEB8392	NA	NA
LSS15	NA	Out3	NO	Unknown	2009	UK	Pig	Unknown	Unknown	NO	NO	NO	Weinert et al. 2015	PRJEB8392	NA	NA
LSS16	289	Central	NO	Unknown	2009	UK	Pig	Unknown	Unknown	YES	NO	NO	Weinert et al. 2015	PRJEB8392	NA	NA
LSS17	NA	Out2	NO	Unknown	2010	UK	Pig	Unknown	Unknown	NO	NO	NO	Weinert et al. 2015	PRJEB8392	NA	NA
LSS18	32	Central	NO	Non-Clinical	2010	UK	Pig	Unknown	16	NO	NO	NO	Weinert et al. 2015	PRJEB8392	NA	NA
LSS19	NA	Out3	NO	Unknown	2010	UK	Pig	Unknown	Unknown	NO	NO	NO	Weinert et al. 2015	PRJEB8392	NA	NA
LSS2	74	Central	YES	Unknown	2010	UK	Pig	Unknown	15	YES	YES	NO	Weinert et al. 2015	PRJEB8392	NA	NA
LSS20	6	Central	YES	Non-Clinical	2010	UK	Pig	23	4	YES	YES	YES	Weinert et al. 2015	PRJEB8392	NA	NA
LSS21	1	Central	YES	Unknown	2011	UK	Pig	1	2	YES	YES	YES	Weinert et al. 2015	PRJEB8392	NA	NA
LSS22	1	Central	YES	Unknown	2011	UK	Pig	1	2	YES	YES	YES	Weinert et al. 2015	PRJEB8392	NA	NA
LSS23	288	Central	NO	Non-Clinical	2011	UK	Pig	Unknown	24	NO	NO	NO	Weinert et al. 2015	PRJEB8392	NA	NA
LSS24	2	Central	YES	Unknown	2011	UK	Pig	28	1/2	YES	YES	YES	Weinert et al. 2015	PRJEB8392	NA	NA
LSS25	2	Central	YES	Non-Clinical	2011	UK	Pig	28	1/2	YES	YES	YES	Weinert et al. 2015	PRJEB8392	NA	NA
LSS26	2	Central	YES	Unknown	2011	UK	Pig	28	1/2	YES	YES	YES	Weinert et al. 2015	PRJEB8392	NA	NA
LSS27	287	Central	NO	Non-Clinical	2011	UK	Pig	Unknown	10	NO	NO	NO	Weinert et al. 2015	PRJEB8392	NA	NA
LSS28	1	Central	YES	Unknown	2011	UK	Pig	1	2	YES	YES	YES	Weinert et al. 2015	PRJEB8392	NA	NA
LSS29	2	Central	YES	Unknown	2011	UK	Pig	28	1/2	YES	YES	YES	Weinert et al. 2015	PRJEB8392	NA	NA
LSS3	2	Central	YES	Non-Clinical	2010	UK	Pig	28	1/2	YES	YES	YES	Weinert et al. 2015	PRJEB8392	NA	NA
LSS30	286	Central	NO	Non-Clinical	2011	UK	Pig	Unknown	31	NO	NO	NO	Weinert et al. 2015	PRJEB8392	NA	NA
LSS31	285	Central	NO	Non-Clinical	2011	UK	Pig	Unknown	24	NO	NO	NO	Weinert et al. 2015	PRJEB8392	NA	NA
LSS32	284	Central	NO	Non-Clinical	2011	UK	Pig	Unknown	24	NO	NO	NO	Weinert et al. 2015	PRJEB8392	NA	NA
LSS33	283	Central	NO	Unknown	2011	UK	Pig	Unknown	4	NO	NO	NO	Weinert et al. 2015	PRJEB8392	NA	NA
LSS34	6	Central	YES	Non-Clinical	2011	UK	Pig	87	8	YES	YES	YES	Weinert et al. 2015	PRJEB8392	NA	NA
LSS35	1	Central	YES	Unknown	2011	UK	Pig	Unknown	2	YES	YES	YES	Weinert et al. 2015	PRJEB8392	NA	NA
LSS36	282	Central	NO	Unknown	2011	UK	Pig	Unknown	Unknown	NO	NO	NO	Weinert et al. 2015	PRJEB8392	NA	NA
LSS37	281	Central	NO	Non-Clinical	2011	UK	Pig	Unknown	24	NO	NO	NO	Weinert et al. 2015	PRJEB8392	NA	NA
LSS38	280	Central	NO	Non-Clinical	2011	UK	Pig	Unknown	Unknown	NO	NO	NO	Weinert et al. 2015	PRJEB8392	NA	NA
LSS39	279	Central	NO	Non-Clinical	2011	UK	Pig	Unknown	31	NO	NO	NO	Weinert et al. 2015	PRJEB8392	NA	NA
LSS4	1	Central	YES	Unknown	2010	UK	Pig	Unknown	2	YES	YES	YES	Weinert et al. 2015	PRJEB8392	NA	NA
LSS40	17	Central	NO	Non-Clinical	2011	UK	Pig	Unknown	6	NO	NO	NO	Weinert et al. 2015	PRJEB8392	NA	NA
LSS41	20	Central	NO	Non-Clinical	2011	UK	Pig	Unknown	21	NO	NO	NO	Weinert et al. 2015	PRJEB8392	NA	NA
LSS42	278	Central	NO	Non-Clinical	2011	UK	Pig	Unknown	16	NO	NO	NO	Weinert et al. 2015	PRJEB8392	NA	NA
LSS43	13	Central	NO	Unknown	2011	UK	Pig	Unknown	16	NO	NO	NO	Weinert et al. 2015	PRJEB8392	NA	NA
LSS44	277	Central	NO	Non-Clinical	2011	UK	Pig	Unknown	15	YES	YES	NO	Weinert et al. 2015	PRJEB8392	NA	NA
LSS47	32	Central	NO	Non-Clinical	2011	UK	Pig	Unknown	16	NO	NO	NO	Weinert et al. 2015	PRJEB8392	NA	NA
LSS48	276	Central	NO	Non-Clinical	2011	UK	Pig	Unknown	31	NO	NO	NO	Weinert et al. 2015	PRJEB8392	NA	NA
LSS49	275	Central	NO	Non-Clinical	2011	UK	Pig	Unknown	Unknown	NO	NO	NO	Weinert et al. 2015	PRJEB8392	NA	NA
LSS5	1	Central	YES	Unknown	2010	UK	Pig	Unknown	2	YES	YES	YES	Weinert et al. 2015	PRJEB8392	NA	NA
LSS50	1	Central	YES	Unknown	2011	UK	Pig	Unknown	2	YES	YES	YES	Weinert et al. 2015	PRJEB8392	NA	NA
LSS51	1	Central	YES	Unknown	2011	UK	Pig	1	2	YES	YES	YES	Weinert et al. 2015	PRJEB8392	NA	NA
LSS52	274	Central	NO	Unknown	2011	UK	Pig	Unknown	19	NO	NO	NO	Weinert et al. 2015	PRJEB8392	NA	NA
LSS53	20	Central	NO	Non-Clinical	2011	UK	Pig	Unknown	21	NO	NO	NO	Weinert et al. 2015	PRJEB8392	NA	NA
LSS54	273	Central	NO	Non-Clinical	2011	UK	Pig	Unknown	Unknown	NO	NO	NO	Weinert et al. 2015	PRJEB8392	NA	NA
LSS55	272	Central	NO	Non-Clinical	2011	UK	Pig	Unknown	9	NO	NO	NO	Weinert et al. 2015	PRJEB8392	NA	NA
LSS56	4	Central	YES	Unknown	2011	UK	Pig	29	7	YES	YES	YES	Weinert et al. 2015	PRJEB8392	NA	NA
LSS57	271	Central	NO	Non-Clinical	2011	UK	Pig	Unknown	Unknown	NO	NO	NO	Weinert et al. 2015	PRJEB8392	NA	NA
LSS58	270	Central	NO	Non-Clinical	2011	UK	Pig	Unknown	31	NO	NO	NO	Weinert et al. 2015	PRJEB8392	NA	NA
LSS59	141	Central	NO	Non-Clinical	2011	UK	Pig	Unknown	10	NO	NO	NO	Weinert et al. 2015	PRJEB8392	NA	NA
LSS6	NA	Out3	NO	Unknown	2010	UK	Pig	Unknown	Unknown	NO	NO	NO	Weinert et al. 2015	PRJEB8392	NA	NA
LSS60	269	Central	NO	Non-Clinical	2011	UK	Pig	Unknown	31	NO	NO	NO	Weinert et al. 2015	PRJEB8392	NA	NA
LSS61	2	Central	YES	Non-Clinical	2011	UK	Pig	28	1/2	YES	YES	YES	Weinert et al. 2015	PRJEB8392	NA	NA
LSS62	1	Central	YES	Non-Clinical	2011	UK	Pig	1	2	YES	YES	YES	Weinert et al. 2015	PRJEB8392	NA	NA
LSS63	1	Central	YES	Non-Clinical	2011	UK	Pig	1	2	YES	YES	YES	Weinert et al. 2015	PRJEB8392	NA	NA
LSS64	268	Central	NO	Non-Clinical	2011	UK	Pig	Unknown	21	NO	NO	NO	Weinert et al. 2015	PRJEB8392	NA	NA
LSS65	267	Central	NO	Non-Clinical	2011	UK	Pig	Unknown	10	NO	NO	NO	Weinert et al. 2015	PRJEB8392	NA	NA
LSS66	266	Central	NO	Unknown	2011	UK	Pig	Unknown	9	NO	NO	NO	Weinert et al. 2015	PRJEB8392	NA	NA
LSS67	6	Central	YES	Non-Clinical	2011	UK	Pig	87	8	YES	YES	YES	Weinert et al. 2015	PRJEB8392	NA	NA
LSS68	6	Central	YES	Non-Clinical	2011	UK	Pig	87	8	YES	YES	YES	Weinert et al. 2015	PRJEB8392	NA	NA
LSS69	265	Central	NO	Non-Clinical	2011	UK	Pig	Unknown	31	NO	NO	NO	Weinert et al. 2015	PRJEB8392	NA	NA
LSS7	NA	Out1	NO	Unknown	2010	UK	Pig	Unknown	Unknown	NO	NO	NO	Weinert et al. 2015	PRJEB8392	NA	NA
LSS70	6	Central	YES	Non-Clinical	2011	UK	Pig	87	9	YES	YES	NO	Weinert et al. 2015	PRJEB8392	NA	NA
LSS71	2	Central	YES	Non-Clinical	2011	UK	Pig	28	1/2	YES	YES	YES	Weinert et al. 2015	PRJEB8392	NA	NA
LSS72	2	Central	YES	Non-Clinical	2011	UK	Pig	28	1/2	YES	YES	YES	Weinert et al. 2015	PRJEB8392	NA	NA
LSS73	3	Central	YES	Unknown	2011	UK	Pig	94	3	NO	YES	YES	Weinert et al. 2015	PRJEB8392	NA	NA
LSS74	3	Central	YES	Unknown	2011	UK	Pig	94	3	NO	YES	YES	Weinert et al. 2015	PRJEB8392	NA	NA
LSS75	264	Central	NO	Non-Clinical	2011	UK	Pig	Unknown	31	NO	NO	NO	Weinert et al. 2015	PRJEB8392	NA	NA
LSS76	6	Central	YES	Non-Clinical	2011	UK	Pig	87	8	YES	YES	YES	Weinert et al. 2015	PRJEB8392	NA	NA
LSS77	2	Central	YES	Non-Clinical	2011	UK	Pig	28	1/2	YES	YES	YES	Weinert et al. 2015	PRJEB8392	NA	NA
LSS78	263	Central	NO	Non-Clinical	2011	UK	Pig	Unknown	12	YES	YES	NO	Weinert et al. 2015	PRJEB8392	NA	NA
LSS79	115	Central	NO	Non-Clinical	2011	UK	Pig	Unknown	15	YES	YES	NO	Weinert et al. 2015	PRJEB8392	NA	NA
LSS8	262	Central	NO	Unknown	2010	UK	Pig	Unknown	16	NO	NO	NO	Weinert et al. 2015	PRJEB8392	NA	NA
LSS80	261	Central	NO	Non-Clinical	2011	UK	Pig	Unknown	31	NO	NO	NO	Weinert et al. 2015	PRJEB8392	NA	NA
LSS81	115	Central	NO	Non-Clinical	2011	UK	Pig	Unknown	15	YES	YES	NO	Weinert et al. 2015	PRJEB8392	NA	NA
LSS82	260	Central	NO	Non-Clinical	2011	UK	Pig	Unknown	16	NO	NO	NO	Weinert et al. 2015	PRJEB8392	NA	NA
LSS83	4	Central	YES	Non-Clinical	2011	UK	Pig	29	7	YES	YES	YES	Weinert et al. 2015	PRJEB8392	NA	NA
LSS84	4	Central	YES	Non-Clinical	2011	UK	Pig	29	7	YES	YES	YES	Weinert et al. 2015	PRJEB8392	NA	NA
LSS85	4	Central	YES	Non-Clinical	2011	UK	Pig	29	7	YES	YES	YES	Weinert et al. 2015	PRJEB8392	NA	NA
LSS86	2	Central	YES	Non-Clinical	2011	UK	Pig	28	1/2	YES	YES	YES	Weinert et al. 2015	PRJEB8392	NA	NA
LSS87	2	Central	YES	Unknown	2011	UK	Pig	28	1/2	YES	YES	YES	Weinert et al. 2015	PRJEB8392	NA	NA
LSS88	259	Central	NO	Non-Clinical	2011	UK	Pig	Unknown	Unknown	NO	NO	NO	Weinert et al. 2015	PRJEB8392	NA	NA
LSS89	6	Central	YES	Non-Clinical	2011	UK	Pig	87	8	YES	YES	YES	Weinert et al. 2015	PRJEB8392	NA	NA
LSS9	258	Central	NO	Non-Clinical	2010	UK	Pig	Unknown	10	NO	NO	NO	Weinert et al. 2015	PRJEB8392	NA	NA
LSS90	257	Central	NO	Non-Clinical	2011	UK	Pig	Unknown	31	NO	NO	NO	Weinert et al. 2015	PRJEB8392	NA	NA
LSS91	17	Central	NO	Non-Clinical	2011	UK	Pig	Unknown	6	NO	NO	NO	Weinert et al. 2015	PRJEB8392	NA	NA
LSS92	256	Central	NO	Non-Clinical	2011	UK	Pig	46	9	NO	NO	NO	Weinert et al. 2015	PRJEB8392	NA	NA
LSS94	6	Central	YES	Non-Clinical	2011	UK	Pig	Unknown	4	YES	YES	YES	Weinert et al. 2015	PRJEB8392	NA	NA
LSS95	114	Central	NO	Non-Clinical	2011	UK	Pig	Unknown	11	YES	YES	NO	Weinert et al. 2015	PRJEB8392	NA	NA
LSS96	114	Central	NO	Non-Clinical	2011	UK	Pig	Unknown	11	YES	YES	NO	Weinert et al. 2015	PRJEB8392	NA	NA
LSS97	1	Central	YES	Unknown	2011	UK	Pig	1	2	YES	YES	YES	Weinert et al. 2015	PRJEB8392	NA	NA
LSS98	1	Central	YES	Unknown	2011	UK	Pig	1	2	YES	YES	YES	Weinert et al. 2015	PRJEB8392	NA	NA
LSS99	255	Central	NO	Unknown	2011	UK	Pig	Unknown	30	NO	NO	NO	Weinert et al. 2015	PRJEB8392	NA	NA
SS1000	4	Central	YES	Respiratory	2010	UK	Pig	29	7	YES	YES	YES	Weinert et al. 2015	PRJEB8392	NA	NA
SS1001	1	Central	YES	Unknown	2010	UK	Pig	1	2	YES	YES	YES	Weinert et al. 2015	PRJEB8392	NA	NA
SS1002	1	Central	YES	Systemic	2010	UK	Pig	1	2	YES	YES	YES	Weinert et al. 2015	PRJEB8392	NA	NA
SS1003	NA	Out3	NO	Unknown	2010	UK	Pig	Unknown	Unknown	NO	NO	NO	Weinert et al. 2015	PRJEB8392	NA	NA
SS1004	1	Central	YES	Unknown	2010	UK	Pig	Unknown	2	YES	YES	YES	Weinert et al. 2015	PRJEB8392	NA	NA
SS1005	2	Central	YES	Respiratory	2010	UK	Pig	31	3	YES	YES	YES	Weinert et al. 2015	PRJEB8392	NA	NA
SS1006	1	Central	YES	Unknown	2010	UK	Pig	1	2	YES	YES	YES	Weinert et al. 2015	PRJEB8392	NA	NA
SS1007	4	Central	YES	Systemic	2010	UK	Pig	29	7	YES	YES	YES	Weinert et al. 2015	PRJEB8392	NA	NA
SS1008	1	Central	YES	Systemic	2010	UK	Pig	Unknown	2	YES	YES	YES	Weinert et al. 2015	PRJEB8392	NA	NA
SS1009	2	Central	YES	Respiratory	2010	UK	Pig	28	1/2	YES	YES	YES	Weinert et al. 2015	PRJEB8392	NA	NA
SS101	1	Central	YES	Systemic	2010	Vietnam	Human	1	2	YES	YES	YES	Weinert et al. 2015	PRJEB2670	NA	NA
SS1010	1	Central	YES	Unknown	2010	UK	Pig	1	2	YES	YES	YES	Weinert et al. 2015	PRJEB8392	NA	NA
SS1011	1	Central	YES	Systemic	2011	UK	Pig	1	1	YES	YES	YES	Weinert et al. 2015	PRJEB8392	NA	NA
SS1012	1	Central	YES	Systemic	2010	UK	Pig	1	2	YES	YES	YES	Weinert et al. 2015	PRJEB8392	NA	NA
SS1013	240	Central	NO	Respiratory	2011	UK	Pig	Unknown	Unknown	NO	NO	NO	Weinert et al. 2015	PRJEB8392	NA	NA
SS1014	2	Central	YES	Respiratory	2011	UK	Pig	27	3	YES	YES	YES	Weinert et al. 2015	PRJEB8392	NA	NA
SS1015	2	Central	YES	Respiratory	2010	UK	Pig	27	3	YES	YES	YES	Weinert et al. 2015	PRJEB8392	NA	NA
SS1016	6	Central	YES	Respiratory	2010	UK	Pig	87	8	YES	YES	YES	Weinert et al. 2015	PRJEB8392	NA	NA
SS1017	1	Central	YES	Respiratory	2010	UK	Pig	1	2	YES	YES	YES	Weinert et al. 2015	PRJEB8392	NA	NA
SS1018	4	Central	YES	Respiratory	2010	UK	Pig	29	7	YES	YES	YES	Weinert et al. 2015	PRJEB8392	NA	NA
SS102	1	Central	YES	Systemic	2010	Vietnam	Human	144	2	YES	YES	YES	Weinert et al. 2015	PRJEB2670	NA	NA
SS1021	2	Central	YES	Respiratory	2010	UK	Pig	27	3	YES	YES	YES	Weinert et al. 2015	PRJEB8392	NA	NA
SS1022	18	Central	YES	Respiratory	2010	UK	Pig	32	7	YES	YES	NO	Weinert et al. 2015	PRJEB8392	NA	NA
SS1023	1	Central	YES	Unknown	2010	UK	Pig	1	2	YES	YES	YES	Weinert et al. 2015	PRJEB8392	NA	NA
SS1024	1	Central	YES	Systemic	2010	UK	Pig	1	2	YES	YES	YES	Weinert et al. 2015	PRJEB8392	NA	NA
SS1025	1	Central	YES	Respiratory	2010	UK	Pig	1	2	YES	YES	YES	Weinert et al. 2015	PRJEB8392	NA	NA
SS1026	1	Central	YES	Systemic	2010	UK	Pig	1	2	YES	YES	YES	Weinert et al. 2015	PRJEB8392	NA	NA
SS1027	1	Central	YES	Respiratory	2010	UK	Pig	1	14	YES	YES	YES	Weinert et al. 2015	PRJEB8392	NA	NA
SS1028	238	Central	NO	Systemic	2010	UK	Pig	Unknown	4	NO	NO	NO	Weinert et al. 2015	PRJEB8392	NA	NA
SS1029	1	Central	YES	Unknown	2010	UK	Pig	1	14	YES	YES	YES	Weinert et al. 2015	PRJEB8392	NA	NA
SS1030	2	Central	YES	Unknown	2010	UK	Pig	27	3	YES	YES	YES	Weinert et al. 2015	PRJEB8392	NA	NA
SS1032	1	Central	YES	Unknown	2010	UK	Pig	1	2	YES	YES	YES	Weinert et al. 2015	PRJEB8392	NA	NA
SS1033	1	Central	YES	Systemic	2010	UK	Pig	1	1	YES	YES	YES	Weinert et al. 2015	PRJEB8392	NA	NA
SS1034	2	Central	YES	Respiratory	2010	UK	Pig	28	2	YES	YES	YES	Weinert et al. 2015	PRJEB8392	NA	NA
SS1035	2	Central	YES	Systemic	2010	UK	Pig	Unknown	8	YES	YES	YES	Weinert et al. 2015	PRJEB8392	NA	NA
SS1036	1	Central	YES	Unknown	2010	UK	Pig	1	2	YES	YES	YES	Weinert et al. 2015	PRJEB8392	NA	NA
SS1037	6	Central	YES	Respiratory	2010	UK	Pig	87	8	YES	YES	YES	Weinert et al. 2015	PRJEB8392	NA	NA
SS1038	1	Central	YES	Systemic	2010	UK	Pig	1	1	YES	YES	YES	Weinert et al. 2015	PRJEB8392	NA	NA
SS1039	1	Central	YES	Unknown	2010	UK	Pig	1	1	YES	YES	YES	Weinert et al. 2015	PRJEB8392	NA	NA
SS1040	3	Central	YES	Respiratory	2010	UK	Pig	94	4	NO	YES	YES	Weinert et al. 2015	PRJEB8392	NA	NA
SS1041	3	Central	YES	Respiratory	2010	UK	Pig	94	4	NO	YES	YES	Weinert et al. 2015	PRJEB8392	NA	NA
SS1042	3	Central	YES	Respiratory	2010	UK	Pig	94	4	NO	YES	YES	Weinert et al. 2015	PRJEB8392	NA	NA
SS1043	2	Central	YES	Respiratory	2010	UK	Pig	28	1/2	YES	YES	YES	Weinert et al. 2015	PRJEB8392	NA	NA
SS1046	237	Central	NO	Unknown	2010	UK	Pig	Unknown	10	NO	NO	NO	Weinert et al. 2015	PRJEB8392	NA	NA
SS1048	6	Central	YES	Respiratory	2010	UK	Pig	23	4	YES	YES	YES	Weinert et al. 2015	PRJEB8392	NA	NA
SS1051	4	Central	YES	Systemic	2010	UK	Pig	29	7	YES	YES	YES	Weinert et al. 2015	PRJEB8392	NA	NA
SS1052	6	Central	YES	Respiratory	2010	UK	Pig	Unknown	3	YES	YES	YES	Weinert et al. 2015	PRJEB8392	NA	NA
SS1053	4	Central	YES	Systemic	2010	UK	Pig	25	2	YES	YES	YES	Weinert et al. 2015	PRJEB8392	NA	NA
SS1054	1	Central	YES	Unknown	Unknown	UK	Pig	1	2	YES	YES	YES	Weinert et al. 2015	PRJEB8392	NA	NA
SS1055	1	Central	YES	Systemic	2010	UK	Pig	1	2	YES	YES	YES	Weinert et al. 2015	PRJEB8392	NA	NA
SS1056	236	Central	NO	Unknown	2010	UK	Pig	Unknown	8	NO	NO	NO	Weinert et al. 2015	PRJEB8392	NA	NA
SS1057	2	Central	YES	Respiratory	2010	UK	Pig	31	3	YES	YES	YES	Weinert et al. 2015	PRJEB8392	NA	NA
SS1058	1	Central	YES	Unknown	2010	UK	Pig	1	1	YES	YES	YES	Weinert et al. 2015	PRJEB8392	NA	NA
SS1061	6	Central	YES	Respiratory	2010	UK	Pig	87	8	YES	YES	YES	Weinert et al. 2015	PRJEB8392	NA	NA
SS1062	235	Central	NO	Respiratory	2010	UK	Pig	Unknown	15	YES	YES	NO	Weinert et al. 2015	PRJEB8392	NA	NA
SS1063	1	Central	YES	Systemic	2010	UK	Pig	1	2	YES	YES	YES	Weinert et al. 2015	PRJEB8392	NA	NA
SS1064	4	Central	YES	Respiratory	2010	UK	Pig	25	2	YES	YES	YES	Weinert et al. 2015	PRJEB8392	NA	NA
SS1065	1	Central	YES	Systemic	2010	UK	Pig	1	2	YES	YES	YES	Weinert et al. 2015	PRJEB8392	NA	NA
SS1066	1	Central	YES	Systemic	2010	UK	Pig	1	2	YES	YES	YES	Weinert et al. 2015	PRJEB8392	NA	NA
SS1067	13	Central	NO	Unknown	2010	UK	Pig	Unknown	16	NO	NO	NO	Weinert et al. 2015	PRJEB8392	NA	NA
SS1070	1	Central	YES	Systemic	2010	UK	Pig	1	2	YES	YES	YES	Weinert et al. 2015	PRJEB8392	NA	NA
SS1072	1	Central	YES	Systemic	2010	UK	Pig	Unknown	2	YES	YES	YES	Weinert et al. 2015	PRJEB8392	NA	NA
SS1073	1	Central	YES	Systemic	2010	UK	Pig	1	1/2	YES	YES	YES	Weinert et al. 2015	PRJEB8392	NA	NA
SS13	1	Central	YES	Systemic	2005	Vietnam	Human	1	2	YES	YES	YES	Weinert et al. 2015	PRJEB2670	NA	NA
SS14	1	Central	YES	Systemic	2005	Vietnam	Human	1	2	YES	YES	YES	Weinert et al. 2015	PRJEB2670	NA	NA
SS15	1	Central	YES	Systemic	2005	Vietnam	Human	1	2	YES	YES	YES	Weinert et al. 2015	PRJEB2670	NA	NA
SS16	1	Central	YES	Systemic	2005	Vietnam	Human	1	2	YES	YES	YES	Weinert et al. 2015	PRJEB2670	NA	NA
SS17	1	Central	YES	Systemic	2005	Vietnam	Human	1	2	YES	YES	YES	Weinert et al. 2015	PRJEB2670	NA	NA
SS19	1	Central	YES	Systemic	2005	Vietnam	Human	1	2	YES	YES	YES	Weinert et al. 2015	PRJEB2670	NA	NA
SS20	1	Central	YES	Systemic	2005	Vietnam	Human	1	2	YES	YES	YES	Weinert et al. 2015	PRJEB2670	NA	NA
SS21	1	Central	YES	Systemic	2005	Vietnam	Human	1	2	YES	YES	YES	Weinert et al. 2015	PRJEB2670	NA	NA
SS22	1	Central	YES	Systemic	2005	Vietnam	Human	1	2	YES	YES	YES	Weinert et al. 2015	PRJEB2670	NA	NA
SS23	1	Central	YES	Systemic	2005	Vietnam	Human	1	2	YES	YES	YES	Weinert et al. 2015	PRJEB2670	NA	NA
SS24	1	Central	YES	Systemic	2005	Vietnam	Human	1	2	YES	YES	YES	Weinert et al. 2015	PRJEB2670	NA	NA
SS25	1	Central	YES	Systemic	2005	Vietnam	Human	1	2	YES	YES	YES	Weinert et al. 2015	PRJEB2670	NA	NA
SS26	1	Central	YES	Systemic	2005	Vietnam	Human	1	2	YES	YES	YES	Weinert et al. 2015	PRJEB2670	NA	NA
SS27	1	Central	YES	Systemic	2006	Vietnam	Human	1	2	YES	YES	YES	Weinert et al. 2015	PRJEB2670	NA	NA
SS28	1	Central	YES	Systemic	2006	Vietnam	Human	1	2	YES	YES	YES	Weinert et al. 2015	PRJEB2670	NA	NA
SS29	1	Central	YES	Systemic	2006	Vietnam	Human	1	2	YES	YES	YES	Weinert et al. 2015	PRJEB2670	NA	NA
SS30	1	Central	YES	Systemic	2006	Vietnam	Human	1	2	YES	YES	YES	Weinert et al. 2015	PRJEB2670	NA	NA
SS31	1	Central	YES	Systemic	2006	Vietnam	Human	1	2	YES	YES	YES	Weinert et al. 2015	PRJEB2670	NA	NA
SS32	1	Central	YES	Systemic	2006	Vietnam	Human	1	2	YES	YES	YES	Weinert et al. 2015	PRJEB2670	NA	NA
SS33	1	Central	YES	Systemic	2006	Vietnam	Human	1	2	YES	YES	YES	Weinert et al. 2015	PRJEB2670	NA	NA
SS35	1	Central	YES	Systemic	2006	Vietnam	Human	1	2	YES	YES	YES	Weinert et al. 2015	PRJEB2670	NA	NA
SS36	1	Central	YES	Systemic	2006	Vietnam	Human	1	2	YES	YES	YES	Weinert et al. 2015	PRJEB2670	NA	NA
SS37	1	Central	YES	Systemic	2006	Vietnam	Human	1	2	YES	YES	YES	Weinert et al. 2015	PRJEB2670	NA	NA
SS38	1	Central	YES	Systemic	2006	Vietnam	Human	1	2	YES	YES	YES	Weinert et al. 2015	PRJEB2670	NA	NA
SS40	1	Central	YES	Systemic	2006	Vietnam	Human	1	2	YES	YES	YES	Weinert et al. 2015	PRJEB2670	NA	NA
SS44	1	Central	YES	Systemic	2009	Vietnam	Human	1	2	YES	YES	YES	Weinert et al. 2015	PRJEB2670	NA	NA
SS46	1	Central	YES	Systemic	2009	Vietnam	Human	1	2	YES	YES	YES	Weinert et al. 2015	PRJEB2670	NA	NA
SS47	1	Central	YES	Systemic	2009	Vietnam	Human	1	2	YES	YES	YES	Weinert et al. 2015	PRJEB2670	NA	NA
SS61	1	Central	YES	Systemic	2010	Vietnam	Human	1	2	YES	YES	YES	Weinert et al. 2015	PRJEB2670	NA	NA
SS65	1	Central	YES	Systemic	2010	Vietnam	Human	1	2	YES	YES	YES	Weinert et al. 2015	PRJEB2670	NA	NA
SS69	1	Central	YES	Systemic	2010	Vietnam	Human	1	2	YES	YES	YES	Weinert et al. 2015	PRJEB2670	NA	NA
SS73	1	Central	YES	Systemic	2010	Vietnam	Human	1	2	YES	YES	YES	Weinert et al. 2015	PRJEB2670	NA	NA
SS74	1	Central	YES	Systemic	2010	Vietnam	Human	Unknown	2	YES	YES	YES	Weinert et al. 2015	PRJEB2670	NA	NA
SS76	1	Central	YES	Systemic	2010	Vietnam	Human	1	2	YES	YES	YES	Weinert et al. 2015	PRJEB2670	NA	NA
SS78	1	Central	YES	Systemic	2010	Vietnam	Human	1	2	YES	YES	YES	Weinert et al. 2015	PRJEB2670	NA	NA
SS79	1	Central	YES	Systemic	2010	Vietnam	Human	1	2	YES	YES	YES	Weinert et al. 2015	PRJEB2670	NA	NA
SS81	1	Central	YES	Systemic	2010	Vietnam	Human	1	2	YES	YES	YES	Weinert et al. 2015	PRJEB2670	NA	NA
SS82	1	Central	YES	Systemic	2010	Vietnam	Human	1	2	YES	YES	YES	Weinert et al. 2015	PRJEB2670	NA	NA
SS83	1	Central	YES	Systemic	2010	Vietnam	Human	1	2	YES	YES	YES	Weinert et al. 2015	PRJEB2670	NA	NA
SS84	1	Central	YES	Systemic	2010	Vietnam	Human	1	2	YES	YES	YES	Weinert et al. 2015	PRJEB2670	NA	NA
SS85	1	Central	YES	Systemic	2010	Vietnam	Human	144	2	YES	YES	YES	Weinert et al. 2015	PRJEB2670	NA	NA
SS87	1	Central	YES	Systemic	2010	Vietnam	Human	1	2	YES	YES	YES	Weinert et al. 2015	PRJEB2670	NA	NA
SS967	6	Central	YES	Unknown	2010	UK	Pig	23	4	YES	YES	YES	Weinert et al. 2015	PRJEB8392	NA	NA
SS969	1	Central	YES	Respiratory	2010	UK	Pig	1	2	YES	YES	YES	Weinert et al. 2015	PRJEB8392	NA	NA
SS97	1	Central	YES	Systemic	2010	Vietnam	Human	144	2	YES	YES	YES	Weinert et al. 2015	PRJEB2670	NA	NA
SS970	1	Central	YES	Systemic	2010	UK	Pig	1	2	YES	YES	YES	Weinert et al. 2015	PRJEB8392	NA	NA
SS972	1	Central	YES	Systemic	2010	UK	Pig	1	2	YES	YES	YES	Weinert et al. 2015	PRJEB8392	NA	NA
SS973	1	Central	YES	Systemic	2010	UK	Pig	1	2	YES	YES	YES	Weinert et al. 2015	PRJEB8392	NA	NA
SS974	2	Central	YES	Unknown	2010	UK	Pig	28	2	YES	YES	YES	Weinert et al. 2015	PRJEB8392	NA	NA
SS975	219	Central	NO	Respiratory	2010	UK	Pig	Unknown	Unknown	NO	NO	NO	Weinert et al. 2015	PRJEB8392	NA	NA
SS976	1	Central	YES	Systemic	2010	UK	Pig	1	2	YES	YES	YES	Weinert et al. 2015	PRJEB8392	NA	NA
SS979	1	Central	YES	Unknown	2010	UK	Pig	1	14	YES	YES	YES	Weinert et al. 2015	PRJEB8392	NA	NA
SS981	14	Central	NO	Systemic	2010	UK	Pig	Unknown	9	NO	NO	NO	Weinert et al. 2015	PRJEB8392	NA	NA
SS982	1	Central	YES	Unknown	2010	UK	Pig	1	14	YES	YES	YES	Weinert et al. 2015	PRJEB8392	NA	NA
SS983	1	Central	YES	Unknown	2010	UK	Pig	1	1	YES	YES	YES	Weinert et al. 2015	PRJEB8392	NA	NA
SS985	218	Central	NO	Unknown	2010	UK	Pig	Unknown	Unknown	NO	NO	NO	Weinert et al. 2015	PRJEB8392	NA	NA
SS986	217	Central	NO	Respiratory	2010	UK	Pig	Unknown	12	YES	YES	NO	Weinert et al. 2015	PRJEB8392	NA	NA
SS987	1	Central	YES	Unknown	2010	UK	Pig	1	1	YES	YES	YES	Weinert et al. 2015	PRJEB8392	NA	NA
SS989	2	Central	YES	Respiratory	2010	UK	Pig	28	2	YES	YES	YES	Weinert et al. 2015	PRJEB8392	NA	NA
SS99	1	Central	YES	Systemic	2010	Vietnam	Human	1	2	YES	YES	YES	Weinert et al. 2015	PRJEB2670	NA	NA
SS991	1	Central	YES	Systemic	2010	UK	Pig	1	2	YES	YES	YES	Weinert et al. 2015	PRJEB8392	NA	NA
SS992	1	Central	YES	Respiratory	2010	UK	Pig	1	2	YES	YES	YES	Weinert et al. 2015	PRJEB8392	NA	NA
SS993	216	Central	NO	Non-Clinical	2010	UK	Pig	Unknown	Unknown	NO	NO	NO	Weinert et al. 2015	PRJEB8392	NA	NA
SS994	1	Central	YES	Systemic	2010	UK	Pig	1	2	YES	YES	YES	Weinert et al. 2015	PRJEB8392	NA	NA
SS995	1	Central	YES	Unknown	2010	UK	Pig	1	14	YES	YES	YES	Weinert et al. 2015	PRJEB8392	NA	NA
SS996	2	Central	YES	Respiratory	2010	UK	Pig	28	1/2	YES	YES	YES	Weinert et al. 2015	PRJEB8392	NA	NA
SS997	215	Central	NO	Respiratory	2010	UK	Pig	Unknown	8	NO	NO	NO	Weinert et al. 2015	PRJEB8392	NA	NA
SS998	1	Central	YES	Respiratory	2010	UK	Pig	1	2	YES	YES	YES	Weinert et al. 2015	PRJEB8392	NA	NA
SS999	3	Central	YES	Respiratory	2010	UK	Pig	108	3	YES	YES	YES	Weinert et al. 2015	PRJEB8392	NA	NA
VS2903	1	Central	YES	Systemic	Unknown	Vietnam	Human	1	2	YES	YES	YES	Weinert et al. 2015	PRJEB2670	NA	NA
VS2923	1	Central	YES	Systemic	Unknown	Vietnam	Human	1	2	YES	YES	YES	Weinert et al. 2015	PRJEB2670	NA	NA
VS2979	1	Central	YES	Systemic	Unknown	Vietnam	Human	1	2	YES	YES	YES	Weinert et al. 2015	PRJEB2670	NA	NA
VS3121	1	Central	YES	Systemic	Unknown	Vietnam	Human	1	2	YES	YES	YES	Weinert et al. 2015	PRJEB2670	NA	NA
VS329	1	Central	YES	Systemic	Unknown	Vietnam	Human	1	2	YES	YES	YES	Weinert et al. 2015	PRJEB2670	NA	NA
VS3309	1	Central	YES	Unknown	Unknown	Vietnam	Human	1	2	YES	YES	YES	Weinert et al. 2015	PRJEB2670	NA	NA
VS3466	1	Central	YES	Systemic	Unknown	Vietnam	Human	1	2	YES	YES	YES	Weinert et al. 2015	PRJEB2670	NA	NA
VS3513	1	Central	YES	Systemic	2009	Vietnam	Human	1	2	YES	YES	YES	Weinert et al. 2015	PRJEB2670	NA	NA
VS3517	1	Central	YES	Systemic	Unknown	Vietnam	Human	1	2	YES	YES	YES	Weinert et al. 2015	PRJEB2670	NA	NA
VS3537	1	Central	YES	Systemic	Unknown	Vietnam	Human	1	2	YES	YES	YES	Weinert et al. 2015	PRJEB2670	NA	NA
VS3543	1	Central	YES	Systemic	Unknown	Vietnam	Human	1	2	YES	YES	YES	Weinert et al. 2015	PRJEB2670	NA	NA
VS3569	1	Central	YES	Systemic	2009	Vietnam	Human	1	2	YES	YES	YES	Weinert et al. 2015	PRJEB2670	NA	NA
VS3575	1	Central	YES	Systemic	2009	Vietnam	Human	1	2	YES	YES	YES	Weinert et al. 2015	PRJEB2670	NA	NA
VS3587	1	Central	YES	Systemic	Unknown	Vietnam	Human	1	2	YES	YES	YES	Weinert et al. 2015	PRJEB2670	NA	NA
VS3640	1	Central	YES	Systemic	2009	Vietnam	Human	1	2	YES	YES	YES	Weinert et al. 2015	PRJEB2670	NA	NA
VS3699	1	Central	YES	Systemic	Unknown	Vietnam	Human	1	2	YES	YES	YES	Weinert et al. 2015	PRJEB2670	NA	NA
VS3709	1	Central	YES	Systemic	Unknown	Vietnam	Human	1	2	YES	YES	YES	Weinert et al. 2015	PRJEB2670	NA	NA
VS3756	1	Central	YES	Systemic	Unknown	Vietnam	Human	1	2	YES	YES	YES	Weinert et al. 2015	PRJEB2670	NA	NA
VS3804	1	Central	YES	Systemic	Unknown	Vietnam	Human	1	2	YES	YES	YES	Weinert et al. 2015	PRJEB2670	NA	NA
VS3861	1	Central	YES	Systemic	Unknown	Vietnam	Human	1	2	YES	YES	YES	Weinert et al. 2015	PRJEB2670	NA	NA
VS3865	1	Central	YES	Systemic	Unknown	Vietnam	Human	1	2	YES	YES	YES	Weinert et al. 2015	PRJEB2670	NA	NA
VS3878	1	Central	YES	Systemic	Unknown	Vietnam	Human	1	2	YES	YES	YES	Weinert et al. 2015	PRJEB2670	NA	NA
VS3881	1	Central	YES	Unknown	Unknown	Vietnam	Human	1	2	YES	YES	YES	Weinert et al. 2015	PRJEB2670	NA	NA
VS3886	1	Central	YES	Systemic	Unknown	Vietnam	Human	1	2	YES	YES	YES	Weinert et al. 2015	PRJEB2670	NA	NA
VS3888	1	Central	YES	Systemic	Unknown	Vietnam	Human	1	2	YES	YES	YES	Weinert et al. 2015	PRJEB2670	NA	NA
083_13A	17	Central	NO	Non-Clinical	2013	UK	Pig	Unknown	6	NO	NO	NO	Wileman et al. 2019	PRJEB6250	NA	NA
083_15B	NA	Out3	NO	Non-Clinical	2013	UK	Pig	Unknown	Unknown	NO	NO	NO	Wileman et al. 2019	PRJEB6250	NA	NA
083_17A	29	Central	NO	Non-Clinical	2013	UK	Pig	Unknown	25	NO	NO	NO	Wileman et al. 2019	PRJEB6250	NA	NA
083_17B	587	Central	NO	Non-Clinical	2013	UK	Pig	Unknown	Unknown	NO	NO	NO	Wileman et al. 2019	PRJEB6250	NA	NA
083_17C	165	Central	NO	Non-Clinical	2013	UK	Pig	Unknown	Unknown	NO	NO	NO	Wileman et al. 2019	PRJEB6250	NA	NA
083_19A	NA	Out2	NO	Non-Clinical	2013	UK	Pig	Unknown	Unknown	NO	NO	NO	Wileman et al. 2019	PRJEB6250	NA	NA
083_1A	NA	Out2	NO	Non-Clinical	2013	UK	Pig	Unknown	Unknown	NO	NO	NO	Wileman et al. 2019	PRJEB6250	NA	NA
083_1C	586	Central	NO	Non-Clinical	2013	UK	Pig	Unknown	Unknown	YES	NO	NO	Wileman et al. 2019	PRJEB6250	NA	NA
083_22A	84	Central	NO	Non-Clinical	2013	UK	Pig	Unknown	15	YES	YES	NO	Wileman et al. 2019	PRJEB6250	NA	NA
083_24C	29	Central	NO	Non-Clinical	2013	UK	Pig	Unknown	25	NO	NO	NO	Wileman et al. 2019	PRJEB6250	NA	NA
083_25C	585	Central	NO	Non-Clinical	2013	UK	Pig	Unknown	10	NO	NO	NO	Wileman et al. 2019	PRJEB6250	NA	NA
083_2A	584	Central	NO	Non-Clinical	2013	UK	Pig	Unknown	31	NO	NO	NO	Wileman et al. 2019	PRJEB6250	NA	NA
083_2B	583	Central	NO	Non-Clinical	2013	UK	Pig	Unknown	31	NO	NO	NO	Wileman et al. 2019	PRJEB6250	NA	NA
083_3A	165	Central	NO	Non-Clinical	2013	UK	Pig	Unknown	10	NO	NO	NO	Wileman et al. 2019	PRJEB6250	NA	NA
083_3B	582	Central	NO	Non-Clinical	2013	UK	Pig	Unknown	31	NO	NO	NO	Wileman et al. 2019	PRJEB6250	NA	NA
125_1A	17	Central	NO	Non-Clinical	2013	UK	Pig	Unknown	6	NO	NO	NO	Wileman et al. 2019	PRJEB6250	NA	NA
270_11A	NA	Out2	NO	Non-Clinical	2013	UK	Pig	Unknown	Unknown	NO	NO	NO	Wileman et al. 2019	PRJEB6250	NA	NA
270_16A	143	Central	NO	Non-Clinical	2013	UK	Pig	Unknown	Unknown	NO	NO	NO	Wileman et al. 2019	PRJEB6250	NA	NA
270_19C	NA	Out2	NO	Non-Clinical	2013	UK	Pig	Unknown	Unknown	NO	NO	NO	Wileman et al. 2019	PRJEB6250	NA	NA
270_1B	NA	Out2	NO	Non-Clinical	2013	UK	Pig	Unknown	Unknown	NO	NO	NO	Wileman et al. 2019	PRJEB6250	NA	NA
270_21B	51	Central	NO	Non-Clinical	2013	UK	Pig	Unknown	30	NO	NO	NO	Wileman et al. 2019	PRJEB6250	NA	NA
270_21C	51	Central	NO	Non-Clinical	2013	UK	Pig	Unknown	30	NO	NO	NO	Wileman et al. 2019	PRJEB6250	NA	NA
270_23C	143	Central	NO	Non-Clinical	2013	UK	Pig	Unknown	Unknown	NO	NO	NO	Wileman et al. 2019	PRJEB6250	NA	NA
270_24B	NA	Out3	NO	Non-Clinical	2013	UK	Pig	Unknown	Unknown	NO	NO	NO	Wileman et al. 2019	PRJEB6250	NA	NA
270_6A	403	Central	NO	Non-Clinical	2013	UK	Pig	Unknown	4	NO	NO	NO	Wileman et al. 2019	PRJEB6250	NA	NA
359_6B	141	Central	NO	Non-Clinical	2013	UK	Pig	Unknown	10	NO	NO	NO	Wileman et al. 2019	PRJEB6250	NA	NA
427_17B	361	Central	NO	Non-Clinical	2013	UK	Pig	Unknown	15	YES	YES	NO	Wileman et al. 2019	PRJEB6250	NA	NA
427_17C	360	Central	NO	Non-Clinical	2013	UK	Pig	Unknown	Unknown	NO	NO	NO	Wileman et al. 2019	PRJEB6250	NA	NA
427_5B	13	Central	NO	Non-Clinical	2013	UK	Pig	Unknown	16	NO	NO	NO	Wileman et al. 2019	PRJEB6250	NA	NA
427_7C	33	Central	NO	Non-Clinical	2013	UK	Pig	Unknown	9	NO	NO	NO	Wileman et al. 2019	PRJEB6250	NA	NA
632_4A	17	Central	NO	Non-Clinical	2013	UK	Pig	Unknown	6	NO	NO	NO	Wileman et al. 2019	PRJEB6250	NA	NA
632_6A	17	Central	NO	Non-Clinical	2013	UK	Pig	Unknown	6	NO	NO	NO	Wileman et al. 2019	PRJEB6250	NA	NA
632_6B	17	Central	NO	Non-Clinical	2013	UK	Pig	Unknown	6	NO	NO	NO	Wileman et al. 2019	PRJEB6250	NA	NA
632_6C	17	Central	NO	Non-Clinical	2013	UK	Pig	Unknown	6	NO	NO	NO	Wileman et al. 2019	PRJEB6250	NA	NA
632_7B	359	Central	NO	Non-Clinical	2013	UK	Pig	Unknown	16	NO	NO	NO	Wileman et al. 2019	PRJEB6250	NA	NA
632_7C	358	Central	NO	Non-Clinical	2013	UK	Pig	Unknown	31	NO	NO	NO	Wileman et al. 2019	PRJEB6250	NA	NA
632_9A	13	Central	NO	Non-Clinical	2013	UK	Pig	Unknown	16	NO	NO	NO	Wileman et al. 2019	PRJEB6250	NA	NA
632_9C	140	Central	NO	Non-Clinical	2013	UK	Pig	Unknown	25	NO	NO	NO	Wileman et al. 2019	PRJEB6250	NA	NA
635_10C	357	Central	NO	Non-Clinical	2013	UK	Pig	Unknown	10	NO	NO	NO	Wileman et al. 2019	PRJEB6250	NA	NA
635_11B	139	Central	NO	Non-Clinical	2013	UK	Pig	Unknown	15	YES	YES	NO	Wileman et al. 2019	PRJEB6250	NA	NA
635_3A	13	Central	NO	Non-Clinical	2013	UK	Pig	Unknown	16	NO	NO	NO	Wileman et al. 2019	PRJEB6250	NA	NA
635_5A	NA	Out1	NO	Non-Clinical	2013	UK	Pig	Unknown	Unknown	NO	NO	NO	Wileman et al. 2019	PRJEB6250	NA	NA
635_6B	13	Central	NO	Non-Clinical	2013	UK	Pig	Unknown	16	NO	NO	NO	Wileman et al. 2019	PRJEB6250	NA	NA
635_6C	139	Central	NO	Non-Clinical	2013	UK	Pig	Unknown	15	YES	YES	NO	Wileman et al. 2019	PRJEB6250	NA	NA
635_8C	13	Central	NO	Non-Clinical	2013	UK	Pig	Unknown	16	NO	NO	NO	Wileman et al. 2019	PRJEB6250	NA	NA
635_9A	356	Central	NO	Non-Clinical	2013	UK	Pig	Unknown	Unknown	NO	NO	NO	Wileman et al. 2019	PRJEB6250	NA	NA
635_9C	74	Central	YES	Non-Clinical	2013	UK	Pig	Unknown	15	YES	YES	NO	Wileman et al. 2019	PRJEB6250	NA	NA
684_10A	355	Central	NO	Non-Clinical	2013	UK	Pig	Unknown	5	NO	NO	NO	Wileman et al. 2019	PRJEB6250	NA	NA
684_11B	36	Central	YES	Non-Clinical	2013	UK	Pig	Unknown	28	YES	YES	NO	Wileman et al. 2019	PRJEB6250	NA	NA
684_11C	29	Central	NO	Non-Clinical	2013	UK	Pig	Unknown	25	NO	NO	NO	Wileman et al. 2019	PRJEB6250	NA	NA
684_12A	29	Central	NO	Non-Clinical	2013	UK	Pig	Unknown	25	NO	NO	NO	Wileman et al. 2019	PRJEB6250	NA	NA
684_12B	13	Central	NO	Non-Clinical	2013	UK	Pig	Unknown	16	NO	NO	NO	Wileman et al. 2019	PRJEB6250	NA	NA
684_12C	354	Central	NO	Non-Clinical	2013	UK	Pig	Unknown	Unknown	NO	NO	NO	Wileman et al. 2019	PRJEB6250	NA	NA
684_13A	13	Central	NO	Non-Clinical	2013	UK	Pig	Unknown	16	NO	NO	NO	Wileman et al. 2019	PRJEB6250	NA	NA
684_13C	13	Central	NO	Non-Clinical	2013	UK	Pig	Unknown	16	NO	NO	NO	Wileman et al. 2019	PRJEB6250	NA	NA
684_14B	33	Central	NO	Non-Clinical	2013	UK	Pig	Unknown	9	NO	NO	NO	Wileman et al. 2019	PRJEB6250	NA	NA
684_14C	33	Central	NO	Non-Clinical	2013	UK	Pig	Unknown	9	NO	NO	NO	Wileman et al. 2019	PRJEB6250	NA	NA
684_15B	20	Central	NO	Non-Clinical	2013	UK	Pig	Unknown	21	NO	NO	NO	Wileman et al. 2019	PRJEB6250	NA	NA
684_16A	353	Central	NO	Non-Clinical	2013	UK	Pig	Unknown	9	NO	NO	NO	Wileman et al. 2019	PRJEB6250	NA	NA
684_17A	138	Central	NO	Non-Clinical	2013	UK	Pig	Unknown	15	YES	YES	NO	Wileman et al. 2019	PRJEB6250	NA	NA
684_17B_ref	NA	Out3	NO	Non-Clinical	2013	UK	Pig	Unknown	Unknown	NO	NO	NO	Wileman et al. 2019	PRJEB6250	PRJEB21775 (SAMEA5610095)	SAMN37179824
684_17C	84	Central	NO	Non-Clinical	2013	UK	Pig	Unknown	15	YES	YES	NO	Wileman et al. 2019	PRJEB6250	NA	NA
684_18A	NA	Out3	NO	Non-Clinical	2013	UK	Pig	Unknown	Unknown	NO	NO	NO	Wileman et al. 2019	PRJEB6250	NA	NA
684_18B	137	Central	NO	Non-Clinical	2013	UK	Pig	Unknown	Unknown	NO	NO	NO	Wileman et al. 2019	PRJEB6250	NA	NA
684_18C	137	Central	NO	Non-Clinical	2013	UK	Pig	Unknown	Unknown	NO	NO	NO	Wileman et al. 2019	PRJEB6250	NA	NA
684_19B	51	Central	NO	Non-Clinical	2013	UK	Pig	Unknown	30	NO	NO	NO	Wileman et al. 2019	PRJEB6250	NA	NA
684_1B	352	Central	NO	Non-Clinical	2013	UK	Pig	Unknown	8	NO	NO	NO	Wileman et al. 2019	PRJEB6250	NA	NA
684_20A	13	Central	NO	Non-Clinical	2013	UK	Pig	Unknown	16	NO	NO	NO	Wileman et al. 2019	PRJEB6250	NA	NA
684_20C	73	Central	NO	Non-Clinical	2013	UK	Pig	Unknown	9	NO	NO	NO	Wileman et al. 2019	PRJEB6250	NA	NA
684_21A	32	Central	NO	Non-Clinical	2013	UK	Pig	Unknown	16	NO	NO	NO	Wileman et al. 2019	PRJEB6250	NA	NA
684_21B_ref	351	Central	NO	Non-Clinical	2013	UK	Pig	Unknown	Unknown	NO	NO	NO	Wileman et al. 2019	PRJEB6250	PRJEB21775 (SAMEA5610091)	CP084908
684_21C	32	Central	NO	Non-Clinical	2013	UK	Pig	Unknown	16	NO	NO	NO	Wileman et al. 2019	PRJEB6250	NA	NA
684_24C	136	Central	NO	Non-Clinical	2013	UK	Pig	Unknown	Unknown	NO	NO	NO	Wileman et al. 2019	PRJEB6250	NA	NA
684_25C	350	Central	YES	Non-Clinical	2013	UK	Pig	Unknown	15	YES	YES	NO	Wileman et al. 2019	PRJEB6250	NA	NA
684_2A	29	Central	NO	Non-Clinical	2013	UK	Pig	Unknown	25	NO	NO	NO	Wileman et al. 2019	PRJEB6250	NA	NA
684_3A	138	Central	NO	Non-Clinical	2013	UK	Pig	Unknown	15	YES	YES	NO	Wileman et al. 2019	PRJEB6250	NA	NA
684_3B	136	Central	NO	Non-Clinical	2013	UK	Pig	Unknown	Unknown	NO	NO	NO	Wileman et al. 2019	PRJEB6250	NA	NA
684_3C	36	Central	YES	Non-Clinical	2013	UK	Pig	Unknown	28	YES	YES	NO	Wileman et al. 2019	PRJEB6250	NA	NA
684_4A	13	Central	NO	Non-Clinical	2013	UK	Pig	Unknown	16	NO	NO	NO	Wileman et al. 2019	PRJEB6250	NA	NA
684_5A	13	Central	NO	Non-Clinical	2013	UK	Pig	Unknown	16	NO	NO	NO	Wileman et al. 2019	PRJEB6250	NA	NA
684_5B	36	Central	YES	Non-Clinical	2013	UK	Pig	Unknown	28	YES	YES	NO	Wileman et al. 2019	PRJEB6250	NA	NA
684_6A	349	Central	YES	Non-Clinical	2013	UK	Pig	Unknown	15	YES	YES	NO	Wileman et al. 2019	PRJEB6250	NA	NA
684_6B	13	Central	NO	Non-Clinical	2013	UK	Pig	Unknown	16	NO	NO	NO	Wileman et al. 2019	PRJEB6250	NA	NA
684_6C	73	Central	NO	Non-Clinical	2013	UK	Pig	Unknown	9	NO	NO	NO	Wileman et al. 2019	PRJEB6250	NA	NA
684_7A	29	Central	NO	Non-Clinical	2013	UK	Pig	Unknown	25	NO	NO	NO	Wileman et al. 2019	PRJEB6250	NA	NA
684_7C	29	Central	NO	Non-Clinical	2013	UK	Pig	Unknown	25	NO	NO	NO	Wileman et al. 2019	PRJEB6250	NA	NA
684_8A	13	Central	NO	Non-Clinical	2013	UK	Pig	Unknown	16	NO	NO	NO	Wileman et al. 2019	PRJEB6250	NA	NA
684_8C	13	Central	NO	Non-Clinical	2013	UK	Pig	Unknown	16	NO	NO	NO	Wileman et al. 2019	PRJEB6250	NA	NA
684_9B	73	Central	NO	Non-Clinical	2013	UK	Pig	Unknown	9	NO	NO	NO	Wileman et al. 2019	PRJEB6250	NA	NA
714_14B	36	Central	YES	Non-Clinical	2014	UK	Pig	Unknown	28	YES	YES	NO	Wileman et al. 2019	PRJEB6250	NA	NA
714_15A	4	Central	YES	Non-Clinical	2014	UK	Pig	29	7	YES	YES	YES	Wileman et al. 2019	PRJEB6250	NA	NA
714_19B	348	Central	NO	Non-Clinical	2014	UK	Pig	Unknown	Unknown	NO	NO	NO	Wileman et al. 2019	PRJEB6250	NA	NA
714_21C	NA	Out2	NO	Non-Clinical	2014	UK	Pig	Unknown	Unknown	NO	NO	NO	Wileman et al. 2019	PRJEB6250	NA	NA
714_3A	347	Central	NO	Non-Clinical	2014	UK	Pig	Unknown	Unknown	NO	NO	NO	Wileman et al. 2019	PRJEB6250	NA	NA
714_5C	NA	Out1	NO	Non-Clinical	2014	UK	Pig	Unknown	Unknown	NO	NO	NO	Wileman et al. 2019	PRJEB6250	NA	NA
714_7B	346	Central	NO	Non-Clinical	2014	UK	Pig	Unknown	Unknown	NO	NO	NO	Wileman et al. 2019	PRJEB6250	NA	NA
784_10A	135	Central	NO	Non-Clinical	2013	UK	Pig	Unknown	Unknown	NO	NO	NO	Wileman et al. 2019	PRJEB6250	NA	NA
784_10B	17	Central	NO	Non-Clinical	2013	UK	Pig	Unknown	6	NO	NO	NO	Wileman et al. 2019	PRJEB6250	NA	NA
784_15B	134	Central	NO	Non-Clinical	2013	UK	Pig	Unknown	Unknown	NO	NO	NO	Wileman et al. 2019	PRJEB6250	NA	NA
784_16B	135	Central	NO	Non-Clinical	2013	UK	Pig	Unknown	Unknown	NO	NO	NO	Wileman et al. 2019	PRJEB6250	NA	NA
784_17C	134	Central	NO	Non-Clinical	2013	UK	Pig	Unknown	Unknown	NO	NO	NO	Wileman et al. 2019	PRJEB6250	NA	NA
784_18B	NA	Out1	NO	Non-Clinical	2013	UK	Pig	Unknown	Unknown	NO	NO	NO	Wileman et al. 2019	PRJEB6250	NA	NA
784_18C	133	Central	NO	Non-Clinical	2013	UK	Pig	Unknown	31	NO	NO	NO	Wileman et al. 2019	PRJEB6250	NA	NA
784_1A	NA	Out3	NO	Non-Clinical	2013	UK	Pig	Unknown	Unknown	NO	NO	NO	Wileman et al. 2019	PRJEB6250	NA	NA
784_20A	17	Central	NO	Non-Clinical	2013	UK	Pig	Unknown	6	NO	NO	NO	Wileman et al. 2019	PRJEB6250	NA	NA
784_21A	345	Central	NO	Non-Clinical	2013	UK	Pig	Unknown	Unknown	YES	YES	NO	Wileman et al. 2019	PRJEB6250	NA	NA
784_23B	344	Central	NO	Non-Clinical	2013	UK	Pig	Unknown	21	NO	NO	NO	Wileman et al. 2019	PRJEB6250	NA	NA
784_23C	343	Central	NO	Non-Clinical	2013	UK	Pig	Unknown	Unknown	NO	NO	NO	Wileman et al. 2019	PRJEB6250	NA	NA
784_24A	20	Central	NO	Non-Clinical	2013	UK	Pig	Unknown	Unknown	NO	NO	NO	Wileman et al. 2019	PRJEB6250	NA	NA
784_24B	NA	Out2	NO	Non-Clinical	2013	UK	Pig	Unknown	Unknown	NO	NO	NO	Wileman et al. 2019	PRJEB6250	NA	NA
784_2C	17	Central	NO	Non-Clinical	2013	UK	Pig	Unknown	6	NO	NO	NO	Wileman et al. 2019	PRJEB6250	NA	NA
784_3A	342	Central	NO	Non-Clinical	2013	UK	Pig	Unknown	Unknown	YES	YES	NO	Wileman et al. 2019	PRJEB6250	NA	NA
784_3B	NA	Out1	NO	Non-Clinical	2013	UK	Pig	Unknown	4	NO	NO	NO	Wileman et al. 2019	PRJEB6250	NA	NA
784_4B	NA	Out1	NO	Non-Clinical	2013	UK	Pig	Unknown	Unknown	NO	NO	NO	Wileman et al. 2019	PRJEB6250	NA	NA
784_5C	32	Central	NO	Non-Clinical	2013	UK	Pig	Unknown	16	NO	NO	NO	Wileman et al. 2019	PRJEB6250	NA	NA
784_6A	341	Central	NO	Non-Clinical	2013	UK	Pig	Unknown	31	NO	NO	NO	Wileman et al. 2019	PRJEB6250	NA	NA
784_7A	340	Central	NO	Non-Clinical	2013	UK	Pig	Unknown	16	NO	NO	NO	Wileman et al. 2019	PRJEB6250	NA	NA
784_7B	339	Central	NO	Non-Clinical	2013	UK	Pig	Unknown	9	NO	NO	NO	Wileman et al. 2019	PRJEB6250	NA	NA
784_8B	32	Central	NO	Non-Clinical	2013	UK	Pig	Unknown	16	NO	NO	NO	Wileman et al. 2019	PRJEB6250	NA	NA
784_9A	14	Central	NO	Non-Clinical	2013	UK	Pig	Unknown	9	NO	NO	NO	Wileman et al. 2019	PRJEB6250	NA	NA
876_15B	33	Central	NO	Non-Clinical	2013	UK	Pig	Unknown	9	NO	NO	NO	Wileman et al. 2019	PRJEB6250	NA	NA
876_15C	33	Central	NO	Non-Clinical	2013	UK	Pig	Unknown	9	NO	NO	NO	Wileman et al. 2019	PRJEB6250	NA	NA
876_19A	133	Central	NO	Non-Clinical	2013	UK	Pig	Unknown	8	NO	NO	NO	Wileman et al. 2019	PRJEB6250	NA	NA
876_1A	84	Central	NO	Non-Clinical	2013	UK	Pig	Unknown	15	YES	YES	NO	Wileman et al. 2019	PRJEB6250	NA	NA
876_20A	33	Central	NO	Non-Clinical	2013	UK	Pig	Unknown	9	NO	NO	NO	Wileman et al. 2019	PRJEB6250	NA	NA
876_21B	51	Central	NO	Non-Clinical	2013	UK	Pig	Unknown	30	NO	NO	NO	Wileman et al. 2019	PRJEB6250	NA	NA
876_2A	338	Central	NO	Non-Clinical	2013	UK	Pig	Unknown	9	NO	NO	NO	Wileman et al. 2019	PRJEB6250	NA	NA
876_3B	337	Central	NO	Non-Clinical	2013	UK	Pig	Unknown	29	NO	NO	NO	Wileman et al. 2019	PRJEB6250	NA	NA
876_6C	336	Central	NO	Non-Clinical	2013	UK	Pig	Unknown	10	NO	NO	NO	Wileman et al. 2019	PRJEB6250	NA	NA
TMW_SS001	1	Central	YES	Unknown	Unknown	UK	Pig	1	2	YES	YES	YES	Wileman et al. 2019	PRJNA628943	NA	NA
TMW_SS002	1	Central	YES	Unknown	Unknown	UK	Pig	Unknown	2	YES	YES	YES	Wileman et al. 2019	PRJNA628943	NA	NA
TMW_SS003	4	Central	YES	Unknown	Unknown	UK	Pig	Unknown	Unknown	YES	YES	YES	Wileman et al. 2019	PRJNA628943	NA	NA
TMW_SS004	6	Central	YES	Unknown	Unknown	UK	Pig	87	8	YES	YES	YES	Wileman et al. 2019	PRJNA628943	NA	NA
TMW_SS005	2	Central	YES	Respiratory	2013	UK	Pig	Unknown	1/2	YES	YES	YES	Wileman et al. 2019	PRJNA628943	NA	NA
TMW_SS006	1	Central	YES	Unknown	2013	UK	Pig	1	2	YES	YES	YES	Wileman et al. 2019	PRJNA628943	NA	NA
TMW_SS007	1	Central	YES	Systemic	2013	UK	Pig	1	2	YES	YES	YES	Wileman et al. 2019	PRJNA628943	NA	NA
TMW_SS008	178	Central	NO	Unknown	2013	UK	Pig	Unknown	9	NO	NO	NO	Wileman et al. 2019	PRJNA628943	NA	NA
TMW_SS009	4	Central	YES	Respiratory	2013	UK	Pig	Unknown	2	YES	YES	YES	Wileman et al. 2019	PRJNA628943	NA	NA
TMW_SS010	1	Central	YES	Respiratory	2013	UK	Pig	1	2	YES	YES	YES	Wileman et al. 2019	PRJNA628943	NA	NA
TMW_SS011	1	Central	YES	Respiratory	2013	UK	Pig	Unknown	14	YES	YES	YES	Wileman et al. 2019	PRJNA628943	NA	NA
TMW_SS012	177	Central	YES	Unknown	2013	UK	Pig	Unknown	15	YES	YES	NO	Wileman et al. 2019	PRJNA628943	NA	NA
TMW_SS013	4	Central	YES	Unknown	2013	UK	Pig	29	Unknown	YES	YES	YES	Wileman et al. 2019	PRJNA628943	NA	NA
TMW_SS014	4	Central	YES	Unknown	2013	UK	Pig	Unknown	Unknown	YES	YES	YES	Wileman et al. 2019	PRJNA628943	NA	NA
TMW_SS015	1	Central	YES	Unknown	2013	UK	Pig	Unknown	2	YES	YES	YES	Wileman et al. 2019	PRJNA628943	NA	NA
TMW_SS016	1	Central	YES	Unknown	2013	UK	Pig	1	2	YES	YES	YES	Wileman et al. 2019	PRJNA628943	NA	NA
TMW_SS017	1	Central	YES	Unknown	2013	UK	Pig	1	14	YES	YES	YES	Wileman et al. 2019	PRJNA628943	NA	NA
TMW_SS018	6	Central	YES	Respiratory	2013	UK	Pig	Unknown	8	YES	YES	YES	Wileman et al. 2019	PRJNA628943	NA	NA
TMW_SS019	1	Central	YES	Unknown	2013	UK	Pig	1	14	YES	YES	YES	Wileman et al. 2019	PRJNA628943	NA	NA
TMW_SS020	176	Central	NO	Unknown	2013	UK	Pig	Unknown	Unknown	NO	NO	NO	Wileman et al. 2019	PRJNA628943	NA	NA
TMW_SS021	20	Central	NO	Unknown	2013	UK	Pig	Unknown	29	NO	NO	NO	Wileman et al. 2019	PRJNA628943	NA	NA
TMW_SS022	1	Central	YES	Systemic	2013	UK	Pig	1	2	YES	YES	YES	Wileman et al. 2019	PRJNA628943	NA	NA
TMW_SS023	1	Central	YES	Unknown	2013	UK	Pig	1	1	YES	YES	YES	Wileman et al. 2019	PRJNA628943	NA	NA
TMW_SS024	175	Central	NO	Unknown	2013	UK	Pig	Unknown	Unknown	YES	YES	NO	Wileman et al. 2019	PRJNA628943	NA	NA
TMW_SS025	1	Central	YES	Unknown	Unknown	UK	Pig	1	2	YES	YES	YES	Wileman et al. 2019	PRJNA628943	NA	NA
TMW_SS026	2	Central	YES	Unknown	2013	UK	Pig	27	3	YES	YES	YES	Wileman et al. 2019	PRJNA628943	NA	NA
TMW_SS027	6	Central	YES	Unknown	2013	UK	Pig	Unknown	8	YES	YES	YES	Wileman et al. 2019	PRJNA628943	NA	NA
TMW_SS028_ref	20	Central	NO	Unknown	2013	UK	Pig	Unknown	29	NO	NO	NO	Wileman et al. 2019	PRJNA1010137	PRJNA1010137	SAMN37179831
TMW_SS029	174	Central	YES	Unknown	2013	UK	Pig	Unknown	15	YES	YES	NO	Wileman et al. 2019	PRJNA628943	NA	NA
TMW_SS031	1	Central	YES	Unknown	2013	UK	Pig	1	1	YES	YES	YES	Wileman et al. 2019	PRJNA628943	NA	NA
TMW_SS032	2	Central	YES	Unknown	2013	UK	Pig	31	3	YES	YES	YES	Wileman et al. 2019	PRJNA628943	NA	NA
TMW_SS033	2	Central	YES	Unknown	2013	UK	Pig	28	1/2	YES	YES	YES	Wileman et al. 2019	PRJNA628943	NA	NA
TMW_SS034	85	Central	NO	Unknown	2013	UK	Pig	Unknown	Unknown	NO	NO	NO	Wileman et al. 2019	PRJNA628943	NA	NA
TMW_SS035	85	Central	NO	Unknown	2013	UK	Pig	Unknown	Unknown	NO	NO	NO	Wileman et al. 2019	PRJNA628943	NA	NA
TMW_SS036	2	Central	YES	Unknown	2013	UK	Pig	Unknown	1/2	YES	YES	YES	Wileman et al. 2019	PRJNA628943	NA	NA
TMW_SS037	173	Central	NO	Unknown	2013	UK	Pig	Unknown	Unknown	NO	NO	NO	Wileman et al. 2019	PRJNA628943	NA	NA
TMW_SS038	1	Central	YES	Unknown	2013	UK	Pig	1	2	YES	YES	YES	Wileman et al. 2019	PRJNA628943	NA	NA
TMW_SS039	1	Central	YES	Unknown	2013	UK	Pig	1	2	YES	YES	YES	Wileman et al. 2019	PRJNA628943	NA	NA
TMW_SS040	1	Central	YES	Systemic	2013	UK	Pig	1	2	YES	YES	YES	Wileman et al. 2019	PRJNA628943	NA	NA
TMW_SS041	6	Central	YES	Unknown	2013	UK	Pig	Unknown	3	YES	YES	YES	Wileman et al. 2019	PRJNA628943	NA	NA
TMW_SS042	6	Central	YES	Unknown	2013	UK	Pig	Unknown	4	YES	YES	YES	Wileman et al. 2019	PRJNA628943	NA	NA
TMW_SS043	1	Central	YES	Respiratory	2014	UK	Pig	Unknown	2	YES	YES	YES	Wileman et al. 2019	PRJNA628943	NA	NA
TMW_SS044	2	Central	YES	Unknown	2014	UK	Pig	Unknown	1/2	YES	YES	YES	Wileman et al. 2019	PRJNA628943	NA	NA
TMW_SS045	172	Central	NO	Unknown	2014	UK	Pig	Unknown	Unknown	NO	NO	NO	Wileman et al. 2019	PRJNA628943	NA	NA
TMW_SS046	2	Central	YES	Unknown	2014	UK	Pig	Unknown	1/2	YES	YES	YES	Wileman et al. 2019	PRJNA628943	NA	NA
TMW_SS047	2	Central	YES	Unknown	Unknown	UK	Pig	28	2	YES	YES	YES	Wileman et al. 2019	PRJNA628943	NA	NA
TMW_SS048	2	Central	YES	Respiratory	2014	UK	Pig	28	2	YES	YES	YES	Wileman et al. 2019	PRJNA628943	NA	NA
TMW_SS049	1	Central	YES	Unknown	2014	UK	Pig	Unknown	2	YES	YES	YES	Wileman et al. 2019	PRJNA628943	NA	NA
TMW_SS050	NA	Out2	NO	Unknown	2014	UK	Pig	Unknown	Unknown	NO	NO	NO	Wileman et al. 2019	PRJNA628943	NA	NA
TMW_SS051	4	Central	YES	Unknown	2014	UK	Pig	29	Unknown	YES	YES	YES	Wileman et al. 2019	PRJNA628943	NA	NA
TMW_SS052	4	Central	YES	Unknown	2014	UK	Pig	29	Unknown	YES	YES	YES	Wileman et al. 2019	PRJNA628943	NA	NA
TMW_SS053	2	Central	YES	Unknown	2014	UK	Pig	28	1/2	YES	YES	YES	Wileman et al. 2019	PRJNA628943	NA	NA
TMW_SS054	36	Central	YES	Unknown	2014	UK	Pig	Unknown	28	YES	YES	NO	Wileman et al. 2019	PRJNA628943	NA	NA
TMW_SS055	1	Central	YES	Unknown	2014	UK	Pig	2	2	YES	YES	YES	Wileman et al. 2019	PRJNA628943	NA	NA
TMW_SS056	2	Central	YES	Unknown	2014	UK	Pig	352	2	YES	YES	YES	Wileman et al. 2019	PRJNA628943	NA	NA
TMW_SS057	2	Central	YES	Unknown	2014	UK	Pig	28	2	YES	YES	YES	Wileman et al. 2019	PRJNA628943	NA	NA
TMW_SS058	1	Central	YES	Unknown	Unknown	UK	Pig	1	2	YES	YES	YES	Wileman et al. 2019	PRJNA628943	NA	NA
TMW_SS059	1	Central	YES	Systemic	2014	UK	Pig	1	1	YES	YES	YES	Wileman et al. 2019	PRJNA628943	NA	NA
TMW_SS060	1	Central	YES	Systemic	2014	UK	Pig	1	2	YES	YES	YES	Wileman et al. 2019	PRJNA628943	NA	NA
TMW_SS061	1	Central	YES	Unknown	2014	UK	Pig	1	2	YES	YES	YES	Wileman et al. 2019	PRJNA628943	NA	NA
TMW_SS062	1	Central	YES	Unknown	2014	UK	Pig	146	2	YES	YES	YES	Wileman et al. 2019	PRJNA628943	NA	NA
TMW_SS063	6	Central	YES	Unknown	2014	UK	Pig	87	8	YES	YES	YES	Wileman et al. 2019	PRJNA628943	NA	NA
TMW_SS064	6	Central	YES	Unknown	2014	UK	Pig	87	8	YES	YES	YES	Wileman et al. 2019	PRJNA628943	NA	NA
TMW_SS065	6	Central	YES	Unknown	2014	UK	Pig	87	Unknown	YES	YES	YES	Wileman et al. 2019	PRJNA628943	NA	NA
TMW_SS066	123	Central	YES	Unknown	2014	UK	Pig	Unknown	18	NO	YES	YES	Wileman et al. 2019	PRJNA628943	NA	NA
TMW_SS067	4	Central	YES	Unknown	2014	UK	Pig	Unknown	Unknown	YES	YES	YES	Wileman et al. 2019	PRJNA628943	NA	NA
TMW_SS069	1	Central	YES	Unknown	2014	UK	Pig	Unknown	2	YES	YES	YES	Wileman et al. 2019	PRJNA628943	NA	NA
TMW_SS070	3	Central	YES	Respiratory	2014	UK	Pig	94	4	NO	YES	YES	Wileman et al. 2019	PRJNA628943	NA	NA
TMW_SS071	1	Central	YES	Systemic	2014	UK	Pig	Unknown	2	YES	YES	YES	Wileman et al. 2019	PRJNA628943	NA	NA
TMW_SS072	4	Central	YES	Unknown	2014	UK	Pig	Unknown	7	YES	YES	YES	Wileman et al. 2019	PRJNA628943	NA	NA
TMW_SS073	6	Central	YES	Respiratory	2014	UK	Pig	87	8	YES	YES	YES	Wileman et al. 2019	PRJNA628943	NA	NA
TMW_SS074	6	Central	YES	Respiratory	2014	UK	Pig	87	Unknown	YES	YES	YES	Wileman et al. 2019	PRJNA628943	NA	NA
TMW_SS075	171	Central	NO	Unknown	2014	UK	Pig	Unknown	Unknown	NO	NO	NO	Wileman et al. 2019	PRJNA628943	NA	NA
TMW_SS076	6	Central	YES	Respiratory	2014	UK	Pig	Unknown	8	YES	YES	YES	Wileman et al. 2019	PRJNA628943	NA	NA
TMW_SS077	1	Central	YES	Unknown	2014	UK	Pig	Unknown	14	YES	YES	YES	Wileman et al. 2019	PRJNA628943	NA	NA
TMW_SS078	170	Central	NO	Unknown	2014	UK	Pig	Unknown	Unknown	NO	NO	NO	Wileman et al. 2019	PRJNA628943	NA	NA
TMW_SS079	1	Central	YES	Respiratory	2014	UK	Pig	Unknown	2	YES	YES	YES	Wileman et al. 2019	PRJNA628943	NA	NA
TMW_SS080	4	Central	YES	Unknown	2014	UK	Pig	29	Unknown	YES	YES	YES	Wileman et al. 2019	PRJNA628943	NA	NA
TMW_SS081	1	Central	YES	Systemic	2014	UK	Pig	1	2	YES	YES	YES	Wileman et al. 2019	PRJNA628943	NA	NA
TMW_SS082	6	Central	YES	Respiratory	2014	UK	Pig	87	8	YES	YES	YES	Wileman et al. 2019	PRJNA628943	NA	NA
TMW_SS083	1	Central	YES	Systemic	2014	UK	Pig	1	2	YES	YES	YES	Wileman et al. 2019	PRJNA628943	NA	NA
TMW_SS084	2	Central	YES	Unknown	Unknown	UK	Pig	28	1/2	YES	YES	YES	Wileman et al. 2019	PRJNA628943	NA	NA
TMW_SS085	2	Central	YES	Unknown	2014	UK	Pig	28	2	YES	YES	YES	Wileman et al. 2019	PRJNA628943	NA	NA
TMW_SS086	11	Central	YES	Systemic	2014	UK	Pig	13	14	YES	YES	NO	Wileman et al. 2019	PRJNA628943	NA	NA
TMW_SS087	4	Central	YES	Unknown	2014	UK	Pig	Unknown	Unknown	YES	YES	YES	Wileman et al. 2019	PRJNA628943	NA	NA
TMW_SS088	NA	Out2	NO	Unknown	2014	UK	Pig	Unknown	Unknown	NO	NO	NO	Wileman et al. 2019	PRJNA628943	NA	NA
TMW_SS089	1	Central	YES	Unknown	2014	UK	Pig	1	2	YES	YES	YES	Wileman et al. 2019	PRJNA628943	NA	NA
TMW_SS090	1	Central	YES	Systemic	2014	UK	Pig	1	14	YES	YES	YES	Wileman et al. 2019	PRJNA628943	NA	NA
TMW_SS091	169	Central	NO	Unknown	2014	UK	Pig	Unknown	29	NO	NO	NO	Wileman et al. 2019	PRJNA628943	NA	NA
TMW_SS092	4	Central	YES	Unknown	2014	UK	Pig	29	Unknown	YES	YES	YES	Wileman et al. 2019	PRJNA628943	NA	NA
TMW_SS093	1	Central	YES	Unknown	2014	UK	Pig	1	2	YES	YES	YES	Wileman et al. 2019	PRJNA628943	NA	NA
TMW_SS094	6	Central	YES	Unknown	2014	UK	Pig	87	8	YES	YES	YES	Wileman et al. 2019	PRJNA628943	NA	NA
TMW_SS095	2	Central	YES	Unknown	2014	UK	Pig	28	1/2	YES	YES	YES	Wileman et al. 2019	PRJNA628943	NA	NA
TMW_SS096	1	Central	YES	Systemic	2014	UK	Pig	1	2	YES	YES	YES	Wileman et al. 2019	PRJNA628943	NA	NA
TMW_SS097	1	Central	YES	Unknown	2014	UK	Pig	1	1	YES	YES	YES	Wileman et al. 2019	PRJNA628943	NA	NA
TMW_SS098	2	Central	YES	Unknown	Unknown	UK	Pig	28	2	YES	YES	YES	Wileman et al. 2019	PRJNA628943	NA	NA
TMW_SS099	1	Central	YES	Unknown	2014	UK	Pig	1	2	YES	YES	YES	Wileman et al. 2019	PRJNA628943	NA	NA
TMW_SS100	2	Central	YES	Respiratory	2014	UK	Pig	28	2	YES	YES	YES	Wileman et al. 2019	PRJNA628943	NA	NA
TMW_SS101	2	Central	YES	Unknown	2014	UK	Pig	28	2	YES	YES	YES	Wileman et al. 2019	PRJNA628943	NA	NA
TMW_SS102	1	Central	YES	Unknown	2014	UK	Pig	1	2	YES	YES	YES	Wileman et al. 2019	PRJNA628943	NA	NA
TMW_SS103	1	Central	YES	Unknown	2014	UK	Pig	1	14	YES	YES	YES	Wileman et al. 2019	PRJNA628943	NA	NA
TMW_SS104	1	Central	YES	Systemic	2014	UK	Pig	Unknown	2	YES	YES	YES	Wileman et al. 2019	PRJNA628943	NA	NA
TMW_SS105	2	Central	YES	Unknown	2014	UK	Pig	28	1/2	YES	YES	YES	Wileman et al. 2019	PRJNA628943	NA	NA
TMW_SS106	21	Central	NO	Non-Clinical	2015	UK	Pig	Unknown	28	NO	NO	NO	Wileman et al. 2019	PRJNA628943	NA	NA
TMW_SS107	21	Central	NO	Non-Clinical	2015	UK	Pig	Unknown	28	NO	NO	NO	Wileman et al. 2019	PRJNA628943	NA	NA
TMW_SS108	38	Central	NO	Non-Clinical	2015	UK	Pig	Unknown	15	YES	YES	NO	Wileman et al. 2019	PRJNA628943	NA	NA
TMW_SS109	38	Central	NO	Non-Clinical	2015	UK	Pig	Unknown	15	YES	YES	NO	Wileman et al. 2019	PRJNA628943	NA	NA
TMW_SS110	21	Central	NO	Non-Clinical	2015	UK	Pig	Unknown	28	NO	NO	NO	Wileman et al. 2019	PRJNA628943	NA	NA
TMW_SS111	21	Central	NO	Non-Clinical	2015	UK	Pig	Unknown	28	NO	NO	NO	Wileman et al. 2019	PRJNA628943	NA	NA
TMW_SS112	21	Central	NO	Non-Clinical	2015	UK	Pig	Unknown	28	NO	NO	NO	Wileman et al. 2019	PRJNA628943	NA	NA
TMW_SS113	21	Central	NO	Non-Clinical	2015	UK	Pig	Unknown	28	NO	NO	NO	Wileman et al. 2019	PRJNA628943	NA	NA
TMW_SS114	21	Central	NO	Non-Clinical	2015	UK	Pig	Unknown	28	NO	NO	NO	Wileman et al. 2019	PRJNA628943	NA	NA
TMW_SS115	21	Central	NO	Non-Clinical	2015	UK	Pig	Unknown	28	NO	NO	NO	Wileman et al. 2019	PRJNA628943	NA	NA
TMW_SS116	38	Central	NO	Non-Clinical	2015	UK	Pig	Unknown	15	YES	YES	NO	Wileman et al. 2019	PRJNA628943	NA	NA
TMW_SS117	38	Central	NO	Non-Clinical	2015	UK	Pig	Unknown	15	YES	YES	NO	Wileman et al. 2019	PRJNA628943	NA	NA
TMW_SS118	21	Central	NO	Non-Clinical	2015	UK	Pig	Unknown	28	NO	NO	NO	Wileman et al. 2019	PRJNA628943	NA	NA
TMW_SS119	168	Central	NO	Non-Clinical	2015	UK	Pig	Unknown	15	YES	YES	NO	Wileman et al. 2019	PRJNA628943	NA	NA
ERR1055550	1	Central	YES	Systemic	1992	Netherlands	Pig	1	1	YES	YES	YES	Willemse et al. 2016	PRJEB11219	NA	NA
ERR1055551	1	Central	YES	Systemic	1992	Netherlands	Pig	1	1	YES	YES	YES	Willemse et al. 2016	PRJEB11219	NA	NA
ERR1055552	11	Central	YES	Systemic	Unknown	Netherlands	Pig	13	1	YES	YES	NO	Willemse et al. 2016	PRJEB11219	NA	NA
ERR1055553	5	Central	YES	Systemic	1996	Netherlands	Pig	136	9	YES	NO	YES	Willemse et al. 2016	PRJEB11219	NA	NA
ERR1055554	9	Central	YES	Systemic	1986	Netherlands	Human	20	2	YES	NO	YES	Willemse et al. 2016	PRJEB11219	NA	NA
ERR1055555	1	Central	YES	Systemic	1987	Netherlands	Human	1	2	YES	YES	YES	Willemse et al. 2016	PRJEB11219	NA	NA
ERR1055556	1	Central	YES	Systemic	1989	Netherlands	Human	1	2	YES	YES	YES	Willemse et al. 2016	PRJEB11219	NA	NA
ERR1055557	1	Central	YES	Systemic	1990	Netherlands	Human	134	2	YES	YES	YES	Willemse et al. 2016	PRJEB11219	NA	NA
ERR1055558	1	Central	YES	Systemic	1990	Netherlands	Human	1	2	YES	YES	YES	Willemse et al. 2016	PRJEB11219	NA	NA
ERR1055559	9	Central	YES	Systemic	1992	Netherlands	Human	20	2	YES	NO	YES	Willemse et al. 2016	PRJEB11219	NA	NA
ERR1055560	9	Central	YES	Systemic	1993	Netherlands	Human	20	2	YES	NO	YES	Willemse et al. 2016	PRJEB11219	NA	NA
ERR1055561	1	Central	YES	Systemic	1994	Netherlands	Human	1	2	YES	YES	YES	Willemse et al. 2016	PRJEB11219	NA	NA
ERR1055562	9	Central	YES	Systemic	1994	Netherlands	Human	20	2	YES	NO	YES	Willemse et al. 2016	PRJEB11219	NA	NA
ERR1055563	1	Central	YES	Systemic	1994	Netherlands	Human	1	2	YES	YES	YES	Willemse et al. 2016	PRJEB11219	NA	NA
ERR1055564	9	Central	YES	Systemic	1994	Netherlands	Human	20	2	YES	NO	YES	Willemse et al. 2016	PRJEB11219	NA	NA
ERR1055565	9	Central	YES	Systemic	1995	Netherlands	Human	20	2	YES	NO	YES	Willemse et al. 2016	PRJEB11219	NA	NA
ERR1055566	1	Central	YES	Systemic	1997	Netherlands	Human	1	2	YES	YES	YES	Willemse et al. 2016	PRJEB11219	NA	NA
ERR1055567	1	Central	YES	Systemic	1997	Netherlands	Human	1	2	YES	YES	YES	Willemse et al. 2016	PRJEB11219	NA	NA
ERR1055568	1	Central	YES	Systemic	2000	Netherlands	Human	1	2	YES	YES	YES	Willemse et al. 2016	PRJEB11219	NA	NA
ERR1055569	9	Central	YES	Systemic	2000	Netherlands	Human	20	2	YES	NO	YES	Willemse et al. 2016	PRJEB11219	NA	NA
ERR1055570	1	Central	YES	Systemic	2000	Netherlands	Human	1	2	YES	YES	YES	Willemse et al. 2016	PRJEB11219	NA	NA
ERR1055571	1	Central	YES	Systemic	2001	Netherlands	Human	1	2	YES	YES	YES	Willemse et al. 2016	PRJEB11219	NA	NA
ERR1055572	9	Central	YES	Systemic	2001	Netherlands	Human	20	2	YES	NO	YES	Willemse et al. 2016	PRJEB11219	NA	NA
ERR1055573	9	Central	YES	Systemic	2003	Netherlands	Human	20	2	YES	NO	YES	Willemse et al. 2016	PRJEB11219	NA	NA
ERR1055574	9	Central	YES	Systemic	2005	Netherlands	Human	20	2	YES	NO	YES	Willemse et al. 2016	PRJEB11219	NA	NA
ERR1055575	1	Central	YES	Systemic	2006	Netherlands	Human	146	2	YES	YES	YES	Willemse et al. 2016	PRJEB11219	NA	NA
ERR1055576	1	Central	YES	Systemic	2006	Netherlands	Human	1	2	YES	YES	YES	Willemse et al. 2016	PRJEB11219	NA	NA
ERR1055577	1	Central	YES	Systemic	2007	Netherlands	Human	1	2	YES	YES	YES	Willemse et al. 2016	PRJEB11219	NA	NA
ERR1055578	313	Central	NO	Systemic	2006	Netherlands	Pig	220	9	NO	NO	NO	Willemse et al. 2016	PRJEB11219	NA	NA
ERR1055579	11	Central	YES	Systemic	2006	Netherlands	Pig	13	1	YES	YES	NO	Willemse et al. 2016	PRJEB11219	NA	NA
ERR1055580	5	Central	YES	Systemic	2006	Netherlands	Pig	16	9	YES	NO	YES	Willemse et al. 2016	PRJEB11219	NA	NA
ERR1055581	5	Central	YES	Systemic	2006	Netherlands	Pig	16	9	YES	NO	YES	Willemse et al. 2016	PRJEB11219	NA	NA
ERR1055582	6	Central	YES	Systemic	2006	Netherlands	Pig	87	8	YES	YES	YES	Willemse et al. 2016	PRJEB11219	NA	NA
ERR1055583	4	Central	YES	Systemic	2006	Netherlands	Pig	29	7	YES	YES	YES	Willemse et al. 2016	PRJEB11219	NA	NA
ERR1055584	1	Central	YES	Systemic	1991	Netherlands	Pig	1	1	YES	YES	YES	Willemse et al. 2016	PRJEB11219	NA	NA
ERR1055585	1	Central	YES	Systemic	1992	Netherlands	Pig	132	1	YES	YES	YES	Willemse et al. 2016	PRJEB11219	NA	NA
ERR1055586	9	Central	YES	Systemic	1996	Netherlands	Pig	20	2	YES	NO	YES	Willemse et al. 2016	PRJEB11219	NA	NA
ERR1055587	5	Central	YES	Systemic	1996	Netherlands	Pig	16	9	YES	NO	YES	Willemse et al. 2016	PRJEB11219	NA	NA
ERR1055588	5	Central	YES	Systemic	1997	Netherlands	Pig	16	9	YES	NO	YES	Willemse et al. 2016	PRJEB11219	NA	NA
ERR1055589	5	Central	YES	Systemic	1998	Netherlands	Pig	16	9	YES	NO	YES	Willemse et al. 2016	PRJEB11219	NA	NA
ERR1055590	5	Central	YES	Systemic	1999	Netherlands	Pig	16	9	YES	NO	YES	Willemse et al. 2016	PRJEB11219	NA	NA
ERR1055591	2	Central	YES	Systemic	1999	Netherlands	Pig	28	1/2	YES	YES	YES	Willemse et al. 2016	PRJEB11219	NA	NA
ERR1055592	1	Central	YES	Systemic	1999	Netherlands	Pig	1	2	YES	YES	YES	Willemse et al. 2016	PRJEB11219	NA	NA
ERR1055593	5	Central	YES	Systemic	2007	Netherlands	Pig	16	9	YES	NO	YES	Willemse et al. 2016	PRJEB11219	NA	NA
ERR1055594	1	Central	YES	Systemic	2000	Netherlands	Pig	1	2	YES	YES	YES	Willemse et al. 2016	PRJEB11219	NA	NA
ERR1055595	312	Central	NO	Systemic	2000	Netherlands	Pig	183	31	NO	NO	NO	Willemse et al. 2016	PRJEB11219	NA	NA
ERR1055596	5	Central	YES	Systemic	2000	Netherlands	Pig	16	9	YES	NO	YES	Willemse et al. 2016	PRJEB11219	NA	NA
ERR1055597	5	Central	YES	Systemic	2001	Netherlands	Pig	16	9	YES	NO	YES	Willemse et al. 2016	PRJEB11219	NA	NA
ERR1055598	1	Central	YES	Systemic	2001	Netherlands	Pig	1	1	YES	YES	YES	Willemse et al. 2016	PRJEB11219	NA	NA
ERR1055599	1	Central	YES	Systemic	2001	Netherlands	Pig	1	2	YES	YES	YES	Willemse et al. 2016	PRJEB11219	NA	NA
ERR1055600	311	Central	NO	Systemic	2002	Netherlands	Pig	218	16	NO	NO	NO	Willemse et al. 2016	PRJEB11219	NA	NA
ERR1055601	5	Central	YES	Systemic	2002	Netherlands	Pig	16	9	YES	NO	YES	Willemse et al. 2016	PRJEB11219	NA	NA
ERR1055602	4	Central	YES	Systemic	2002	Netherlands	Pig	29	7	YES	YES	YES	Willemse et al. 2016	PRJEB11219	NA	NA
ERR1055603	11	Central	YES	Systemic	2002	Netherlands	Pig	13	1	YES	YES	NO	Willemse et al. 2016	PRJEB11219	NA	NA
ERR1055604	5	Central	YES	Systemic	2002	Netherlands	Pig	16	9	YES	NO	YES	Willemse et al. 2016	PRJEB11219	NA	NA
ERR1055605	1	Central	YES	Systemic	2002	Netherlands	Pig	1	1	YES	YES	YES	Willemse et al. 2016	PRJEB11219	NA	NA
ERR1055606	1	Central	YES	Systemic	2003	Netherlands	Pig	1	2	YES	YES	YES	Willemse et al. 2016	PRJEB11219	NA	NA
ERR1055607	10	Central	YES	Systemic	2003	Netherlands	Pig	15	3	YES	YES	YES	Willemse et al. 2016	PRJEB11219	NA	NA
ERR1055608	5	Central	YES	Systemic	2003	Netherlands	Pig	136	9	YES	NO	YES	Willemse et al. 2016	PRJEB11219	NA	NA
ERR1055609	5	Central	YES	Systemic	2003	Netherlands	Pig	16	9	YES	NO	YES	Willemse et al. 2016	PRJEB11219	NA	NA
ERR1055610	11	Central	YES	Systemic	2003	Netherlands	Pig	13	1	YES	YES	NO	Willemse et al. 2016	PRJEB11219	NA	NA
ERR1055611	5	Central	YES	Systemic	2004	Netherlands	Pig	16	9	YES	NO	YES	Willemse et al. 2016	PRJEB11219	NA	NA
ERR1055612	8	Central	YES	Systemic	2004	Netherlands	Pig	17	4	YES	NO	NO	Willemse et al. 2016	PRJEB11219	NA	NA
ERR1055613	4	Central	YES	Systemic	2004	Netherlands	Pig	Unknown	7	YES	YES	YES	Willemse et al. 2016	PRJEB11219	NA	NA
ERR1055614	10	Central	YES	Systemic	2004	Netherlands	Pig	15	3	YES	YES	YES	Willemse et al. 2016	PRJEB11219	NA	NA
ERR1055615	1	Central	YES	Systemic	2004	Netherlands	Pig	1	2	YES	YES	YES	Willemse et al. 2016	PRJEB11219	NA	NA
ERR1055616	4	Central	YES	Systemic	2004	Netherlands	Pig	29	7	YES	YES	YES	Willemse et al. 2016	PRJEB11219	NA	NA
ERR1055617	4	Central	YES	Systemic	2005	Netherlands	Pig	29	7	YES	YES	YES	Willemse et al. 2016	PRJEB11219	NA	NA
ERR1055618	5	Central	YES	Systemic	2005	Netherlands	Pig	155	9	YES	NO	YES	Willemse et al. 2016	PRJEB11219	NA	NA
ERR1055619	8	Central	YES	Systemic	2005	Netherlands	Pig	17	4	YES	NO	NO	Willemse et al. 2016	PRJEB11219	NA	NA
ERR1055620	5	Central	YES	Systemic	2005	Netherlands	Pig	16	9	YES	NO	YES	Willemse et al. 2016	PRJEB11219	NA	NA
ERR1055621	1	Central	YES	Systemic	2005	Netherlands	Pig	1	2	YES	YES	YES	Willemse et al. 2016	PRJEB11219	NA	NA
ERR1055622	5	Central	YES	Systemic	2005	Netherlands	Pig	151	9	YES	NO	YES	Willemse et al. 2016	PRJEB11219	NA	NA
ERR1055623	5	Central	YES	Systemic	2005	Netherlands	Pig	136	9	YES	NO	YES	Willemse et al. 2016	PRJEB11219	NA	NA
ERR1055624	5	Central	YES	Systemic	2005	Netherlands	Pig	16	9	YES	NO	YES	Willemse et al. 2016	PRJEB11219	NA	NA
ERR1055625	5	Central	YES	Systemic	2006	Netherlands	Pig	16	9	YES	NO	YES	Willemse et al. 2016	PRJEB11219	NA	NA
ERR1055626	5	Central	YES	Systemic	2006	Netherlands	Pig	136	9	YES	NO	YES	Willemse et al. 2016	PRJEB11219	NA	NA
ERR1055627	5	Central	YES	Systemic	2006	Netherlands	Pig	16	9	YES	NO	YES	Willemse et al. 2016	PRJEB11219	NA	NA
ERR1055628	1	Central	YES	Systemic	2006	Netherlands	Pig	1	2	YES	YES	YES	Willemse et al. 2016	PRJEB11219	NA	NA
ERR1055629	4	Central	YES	Systemic	2006	Netherlands	Pig	29	7	YES	YES	YES	Willemse et al. 2016	PRJEB11219	NA	NA
ERR1055630	9	Central	YES	Systemic	2006	Netherlands	Pig	20	2	YES	NO	YES	Willemse et al. 2016	PRJEB11219	NA	NA
ERR1055631	8	Central	YES	Systemic	2006	Netherlands	Pig	17	4	YES	NO	YES	Willemse et al. 2016	PRJEB11219	NA	NA
ERR1055632	5	Central	YES	Systemic	2007	Netherlands	Pig	16	9	YES	NO	YES	Willemse et al. 2016	PRJEB11219	NA	NA
ERR1055633	1	Central	YES	Systemic	2007	Netherlands	Pig	1	1/2	YES	YES	YES	Willemse et al. 2016	PRJEB11219	NA	NA
ERR1055634	123	Central	YES	Systemic	2007	Netherlands	Pig	184	17	NO	YES	YES	Willemse et al. 2016	PRJEB11219	NA	NA
ERR1055635	5	Central	YES	Systemic	2007	Netherlands	Pig	16	9	YES	NO	YES	Willemse et al. 2016	PRJEB11219	NA	NA
ERR1055636	1	Central	YES	Systemic	2007	Netherlands	Pig	1	2	YES	YES	YES	Willemse et al. 2016	PRJEB11219	NA	NA
ERR1055637	11	Central	YES	Systemic	2007	Netherlands	Pig	149	1	YES	YES	NO	Willemse et al. 2016	PRJEB11219	NA	NA
ERR1055638	5	Central	YES	Systemic	2007	Netherlands	Pig	136	9	YES	NO	YES	Willemse et al. 2016	PRJEB11219	NA	NA
ERR1055639	5	Central	YES	Systemic	2007	Netherlands	Pig	198	8	YES	NO	YES	Willemse et al. 2016	PRJEB11219	NA	NA
ERR1055640	1	Central	YES	Systemic	2008	Netherlands	Pig	1	1	YES	YES	YES	Willemse et al. 2016	PRJEB11219	NA	NA
ERR1055641	1	Central	YES	Systemic	2008	Netherlands	Pig	1	2	YES	YES	YES	Willemse et al. 2016	PRJEB11219	NA	NA
ERR1055642	5	Central	YES	Systemic	2008	Netherlands	Pig	16	9	YES	NO	YES	Willemse et al. 2016	PRJEB11219	NA	NA
ERR1055643	9	Central	YES	Systemic	2008	Netherlands	Pig	20	2	YES	NO	YES	Willemse et al. 2016	PRJEB11219	NA	NA
ERR1055644	9	Central	YES	Systemic	2008	Netherlands	Pig	153	8	YES	NO	YES	Willemse et al. 2016	PRJEB11219	NA	NA
ERR1055645	11	Central	YES	Systemic	2003	Netherlands	Pig	13	1	YES	YES	NO	Willemse et al. 2016	PRJEB11219	NA	NA
ERR1055646	1	Central	YES	Systemic	1982	Netherlands	Pig	1	2	YES	YES	YES	Willemse et al. 2016	PRJEB11219	NA	NA
ERR1055647	1	Central	YES	Systemic	1988	Netherlands	Pig	1	2	YES	YES	YES	Willemse et al. 2016	PRJEB11219	NA	NA
6407_ref	7	Central	YES	Unknown	Unknown	Denmark	Unknown	Unknown	Unknown	YES	YES	YES	Genbank	NA	NA	NZ_CP008921
90_1330_ref	2	Central	YES	Non-Clinical	Unknown	Canada	Unknown	Unknown	Unknown	YES	YES	YES	Genbank	NA	NA	CP012731
A7_ref	1	Central	YES	Systemic	Unknown	China	Unknown	Unknown	Unknown	YES	YES	YES	Genbank	NA	NA	CP002570
BM407_ref	1	Central	YES	Systemic	2004	Vietnam	Human	Unknown	Unknown	YES	YES	YES	Genbank	NA	NA	FM252032
CS100322_ref	1	Central	YES	Unknown	Unknown	China	Unknown	Unknown	Unknown	YES	YES	YES	Genbank	NA	NA	CP024050
D12_ref	317	Central	NO	Systemic	Unknown	China	Unknown	Unknown	Unknown	NO	NO	NO	Genbank	NA	NA	CP002644
D9_ref	4	Central	YES	Systemic	Unknown	China	Unknown	Unknown	Unknown	YES	YES	YES	Genbank	NA	NA	CP002641
DN13_ref	124	Central	NO	Unknown	Unknown	China	Unknown	Unknown	Unknown	YES	NO	NO	Genbank	NA	NA	CP015557
GZ0565_ref	124	Central	NO	Systemic	Unknown	China	Unknown	Unknown	Unknown	YES	NO	NO	Genbank	NA	NA	CP017142
GZ1_ref	1	Central	YES	Systemic	Unknown	China	Unknown	Unknown	Unknown	YES	YES	YES	Genbank	NA	NA	CP000837
HA0609_ref	2	Central	YES	Unknown	Unknown	China	Unknown	Unknown	Unknown	YES	YES	YES	Genbank	NA	NA	CP024126
JS14_ref	1	Central	YES	Systemic	Unknown	China	Unknown	Unknown	Unknown	YES	YES	YES	Genbank	NA	NA	CP002465
LSM102_ref	1	Central	YES	Systemic	Unknown	China	Unknown	Unknown	Unknown	YES	YES	YES	Genbank	NA	NA	CP016175
NSUI002_ref	2	Central	YES	Unknown	Unknown	Canada	Unknown	Unknown	Unknown	YES	YES	YES	Genbank	NA	NA	CP011419
NSUI060_ref	4	Central	YES	Unknown	Unknown	Canada	Unknown	Unknown	Unknown	YES	YES	YES	Genbank	NA	NA	CP012911
P1_7_ref	1	Central	YES	Systemic	Unknown	UK	Unknown	Unknown	Unknown	YES	YES	YES	Genbank	NA	NA	AM946016
S10_ref	1	Central	YES	Systemic	Unknown	Netherlands	Unknown	Unknown	Unknown	YES	YES	YES	Genbank	NA	NA	CAAALZ010000000
S735_ref	1	Central	YES	Respiratory	Unknown	Netherlands	Unknown	Unknown	Unknown	YES	YES	YES	Genbank	NA	NA	CP003736
SC070731_ref	1	Central	YES	Systemic	Unknown	China	Unknown	Unknown	Unknown	YES	YES	YES	Genbank	NA	NA	CP003922
SC19_ref	1	Central	YES	Non-Clinical	Unknown	China	Unknown	Unknown	Unknown	YES	YES	YES	Genbank	NA	NA	NZ_MNPY00000000
SC84_ref	1	Central	YES	Systemic	Unknown	China	Unknown	Unknown	Unknown	YES	YES	YES	Genbank	NA	NA	FM252031
SS12_ref	1	Central	YES	Respiratory	Unknown	China	Unknown	Unknown	Unknown	YES	YES	YES	Genbank	NA	NA	CP002640
SS2_1_ref	1	Central	YES	Unknown	Unknown	China	Unknown	Unknown	Unknown	YES	YES	YES	Genbank	NA	NA	CP018908
ST1_ref	11	Central	YES	Systemic	Unknown	China	Unknown	Unknown	Unknown	YES	YES	NO	Genbank	NA	NA	CP002651
ST3_ref	2	Central	YES	Systemic	Unknown	China	Unknown	Unknown	Unknown	YES	YES	YES	Genbank	NA	NA	CP002633
T15_ref	6	Central	YES	Unknown	Unknown	Netherlands	Unknown	Unknown	Unknown	YES	YES	YES	Genbank	NA	NA	CP006246
TL13_ref	179	Central	NO	Unknown	Unknown	China	Unknown	Unknown	Unknown	NO	NO	NO	Genbank	NA	NA	CP003993
YB51_ref	2	Central	YES	Non-Clinical	Unknown	China	Unknown	Unknown	Unknown	YES	YES	YES	Genbank	NA	NA	CP006645
ZY05719_ref	1	Central	YES	Unknown	Unknown	China	Unknown	Unknown	Unknown	YES	YES	YES	Genbank	NA	NA	CP007497
1080671	NA	Out2	NO	Unknown	2008	Canada	Pig	Unknown	Unknown	NO	NO	NO	Hadjirin et al. 2020	PRJNA628943	NA	NA
1093404	566	Central	NO	Systemic	2008	Canada	Pig	Unknown	27	NO	NO	NO	Hadjirin et al. 2020	PRJNA628943	NA	NA
1112943	565	Central	NO	Unknown	2008	Canada	Pig	Unknown	Unknown	NO	NO	NO	Hadjirin et al. 2020	PRJNA628943	NA	NA
1126699	15	Central	YES	Unknown	2008	Canada	Pig	Unknown	17	NO	YES	YES	Hadjirin et al. 2020	PRJNA628943	NA	NA
1129711	564	Central	NO	Systemic	2008	Canada	Pig	Unknown	29	YES	NO	NO	Hadjirin et al. 2020	PRJNA628943	NA	NA
1145478	NA	Out3	NO	Respiratory	2009	Canada	Pig	Unknown	Unknown	NO	NO	NO	Hadjirin et al. 2020	PRJNA628943	NA	NA
1148794	3	Central	YES	Systemic	2009	Canada	Pig	Unknown	Unknown	NO	YES	YES	Hadjirin et al. 2020	PRJNA628943	NA	NA
1152130	563	Central	NO	Unknown	2009	Canada	Pig	Unknown	21	NO	NO	NO	Hadjirin et al. 2020	PRJNA628943	NA	NA
1158584	562	Central	NO	Unknown	2009	Canada	Pig	Unknown	31	NO	NO	NO	Hadjirin et al. 2020	PRJNA628943	NA	NA
1160410	561	Central	NO	Unknown	2009	Canada	Pig	Unknown	Unknown	YES	YES	NO	Hadjirin et al. 2020	PRJNA628943	NA	NA
1162351	560	Central	NO	Respiratory	2009	Canada	Pig	Unknown	24	NO	NO	NO	Hadjirin et al. 2020	PRJNA628943	NA	NA
1165977	NA	Out2	NO	Unknown	2009	Canada	Pig	Unknown	Unknown	NO	NO	NO	Hadjirin et al. 2020	PRJNA628943	NA	NA
1171239	559	Central	NO	Unknown	2009	Canada	Pig	Unknown	Unknown	NO	NO	NO	Hadjirin et al. 2020	PRJNA628943	NA	NA
1193601	558	Central	NO	Systemic	2009	Canada	Pig	Unknown	Unknown	NO	NO	NO	Hadjirin et al. 2020	PRJNA628943	NA	NA
1197165	164	Central	NO	Systemic	2009	Canada	Pig	Unknown	9	YES	YES	NO	Hadjirin et al. 2020	PRJNA628943	NA	NA
1197378	37	Central	NO	Unknown	2009	Canada	Pig	Unknown	9	NO	NO	NO	Hadjirin et al. 2020	PRJNA628943	NA	NA
1209618	557	Central	NO	Unknown	2010	Canada	Pig	Unknown	9	NO	NO	NO	Hadjirin et al. 2020	PRJNA628943	NA	NA
1230091	NA	Out2	NO	Systemic	2010	Canada	Pig	Unknown	Unknown	NO	NO	NO	Hadjirin et al. 2020	PRJNA628943	NA	NA
1231073	556	Central	NO	Systemic	2010	Canada	Pig	Unknown	31	NO	NO	NO	Hadjirin et al. 2020	PRJNA628943	NA	NA
1231255	15	Central	YES	Respiratory	2010	Canada	Pig	76	19	NO	YES	YES	Hadjirin et al. 2020	PRJNA628943	NA	NA
1248867	552	Central	NO	Respiratory	2010	Canada	Pig	Unknown	Unknown	NO	NO	NO	Hadjirin et al. 2020	PRJNA628943	NA	NA
1269330	551	Central	NO	Systemic	2011	Canada	Pig	Unknown	21	NO	NO	NO	Hadjirin et al. 2020	PRJNA628943	NA	NA
1270935	550	Central	NO	Unknown	2011	Canada	Pig	Unknown	28	NO	NO	NO	Hadjirin et al. 2020	PRJNA628943	NA	NA
1348170	549	Central	NO	Unknown	2011	Canada	Pig	Unknown	13	NO	NO	NO	Hadjirin et al. 2020	PRJNA628943	NA	NA
1378494	37	Central	NO	Unknown	2012	Canada	Pig	Unknown	25	NO	NO	NO	Hadjirin et al. 2020	PRJNA628943	NA	NA
1442765	37	Central	NO	Unknown	2012	Canada	Pig	Unknown	16	NO	NO	NO	Hadjirin et al. 2020	PRJNA628943	NA	NA
1456898	548	Central	NO	Unknown	2013	Canada	Pig	Unknown	Unknown	NO	NO	NO	Hadjirin et al. 2020	PRJNA628943	NA	NA
1462648	1	Central	YES	Unknown	2013	Canada	Pig	1	14	YES	YES	YES	Hadjirin et al. 2020	PRJNA628943	NA	NA
1463646	1	Central	YES	Systemic	2013	Canada	Pig	1	14	YES	YES	YES	Hadjirin et al. 2020	PRJNA628943	NA	NA
1464747	6	Central	YES	Unknown	2013	Canada	Pig	87	8	YES	YES	YES	Hadjirin et al. 2020	PRJNA628943	NA	NA
1464749	1	Central	YES	Unknown	2013	Canada	Pig	1	14	YES	YES	YES	Hadjirin et al. 2020	PRJNA628943	NA	NA
1465473	1	Central	YES	Unknown	2013	Canada	Pig	1	14	YES	YES	YES	Hadjirin et al. 2020	PRJNA628943	NA	NA
1466571	547	Central	NO	Systemic	2013	Canada	Pig	Unknown	Unknown	YES	YES	NO	Hadjirin et al. 2020	PRJNA628943	NA	NA
1475186	2	Central	YES	Unknown	2013	Canada	Pig	27	3	YES	YES	YES	Hadjirin et al. 2020	PRJNA628943	NA	NA
1477528	2	Central	YES	Unknown	2013	Canada	Pig	27	3	YES	NO	YES	Hadjirin et al. 2020	PRJNA628943	NA	NA
1478991	6	Central	YES	Respiratory	2013	Canada	Pig	87	8	YES	YES	YES	Hadjirin et al. 2020	PRJNA628943	NA	NA
1481256	6	Central	YES	Unknown	2013	Canada	Pig	87	8	YES	YES	YES	Hadjirin et al. 2020	PRJNA628943	NA	NA
1481257	6	Central	YES	Unknown	2013	Canada	Pig	87	8	YES	YES	YES	Hadjirin et al. 2020	PRJNA628943	NA	NA
1481965	546	Central	NO	Systemic	2013	Canada	Pig	Unknown	Unknown	NO	NO	NO	Hadjirin et al. 2020	PRJNA628943	NA	NA
1491188	3	Central	YES	Respiratory	2013	Canada	Pig	Unknown	23	NO	YES	YES	Hadjirin et al. 2020	PRJNA628943	NA	NA
1493634	6	Central	YES	Unknown	2013	Canada	Pig	Unknown	Unknown	YES	YES	YES	Hadjirin et al. 2020	PRJNA628943	NA	NA
1494500	NA	Out3	NO	Systemic	2013	Canada	Pig	Unknown	Unknown	NO	NO	NO	Hadjirin et al. 2020	PRJNA628943	NA	NA
1495917	NA	Out3	NO	Unknown	2013	Canada	Pig	Unknown	Unknown	NO	NO	NO	Hadjirin et al. 2020	PRJNA628943	NA	NA
1505307	545	Central	NO	Unknown	2013	Canada	Pig	Unknown	16	NO	NO	NO	Hadjirin et al. 2020	PRJNA628943	NA	NA
1506978	18	Central	YES	Systemic	2013	Canada	Pig	32	Unknown	YES	YES	NO	Hadjirin et al. 2020	PRJNA628943	NA	NA
1506989	544	Central	NO	Unknown	2013	Canada	Pig	Unknown	Unknown	NO	NO	NO	Hadjirin et al. 2020	PRJNA628943	NA	NA
1508445	3	Central	YES	Systemic	2013	Canada	Pig	108	23	NO	YES	YES	Hadjirin et al. 2020	PRJNA628943	NA	NA
1514647	163	Central	NO	Respiratory	2013	Canada	Pig	Unknown	28	NO	NO	NO	Hadjirin et al. 2020	PRJNA628943	NA	NA
1521251	3	Central	YES	Systemic	2013	Canada	Pig	Unknown	Unknown	NO	YES	YES	Hadjirin et al. 2020	PRJNA628943	NA	NA
1552750	NA	Out1	NO	Systemic	2013	Canada	Pig	Unknown	Unknown	NO	NO	NO	Hadjirin et al. 2020	PRJNA628943	NA	NA
1588531	1	Central	YES	Unknown	2014	Canada	Pig	1	1	YES	YES	YES	Hadjirin et al. 2020	PRJNA628943	NA	NA
1596165	2	Central	YES	Systemic	2014	Canada	Pig	28	14	YES	YES	YES	Hadjirin et al. 2020	PRJNA628943	NA	NA
1596201	1	Central	YES	Systemic	2014	Canada	Pig	1	1	YES	YES	YES	Hadjirin et al. 2020	PRJNA628943	NA	NA
1596217	1	Central	YES	Unknown	2014	Canada	Pig	1	1	YES	YES	YES	Hadjirin et al. 2020	PRJNA628943	NA	NA
1597776	2	Central	YES	Unknown	2014	Canada	Pig	28	1/2	YES	YES	YES	Hadjirin et al. 2020	PRJNA628943	NA	NA
1597778	2	Central	YES	Unknown	2014	Canada	Pig	28	1/2	YES	YES	YES	Hadjirin et al. 2020	PRJNA628943	NA	NA
1600268	3	Central	YES	Unknown	2014	Canada	Pig	94	Unknown	NO	YES	YES	Hadjirin et al. 2020	PRJNA628943	NA	NA
1601399	2	Central	YES	Unknown	2014	Canada	Pig	28	1/2	YES	YES	YES	Hadjirin et al. 2020	PRJNA628943	NA	NA
1601827	3	Central	YES	Unknown	2014	Canada	Pig	94	Unknown	NO	YES	YES	Hadjirin et al. 2020	PRJNA628943	NA	NA
1602949	11	Central	YES	Unknown	2014	Canada	Pig	13	1	YES	YES	NO	Hadjirin et al. 2020	PRJNA628943	NA	NA
1602951	4	Central	YES	Respiratory	2014	Canada	Pig	25	2	YES	YES	YES	Hadjirin et al. 2020	PRJNA628943	NA	NA
1602952	543	Central	NO	Respiratory	2014	Canada	Pig	Unknown	Unknown	NO	NO	NO	Hadjirin et al. 2020	PRJNA628943	NA	NA
1602954	6	Central	YES	Respiratory	2014	Canada	Pig	87	8	YES	YES	YES	Hadjirin et al. 2020	PRJNA628943	NA	NA
1602956	3	Central	YES	Unknown	2014	Canada	Pig	94	4	NO	YES	YES	Hadjirin et al. 2020	PRJNA628943	NA	NA
1603813	2	Central	YES	Unknown	2014	Canada	Pig	28	2	YES	YES	YES	Hadjirin et al. 2020	PRJNA628943	NA	NA
1606517	3	Central	YES	Unknown	2014	Canada	Pig	Unknown	3	YES	YES	YES	Hadjirin et al. 2020	PRJNA628943	NA	NA
1606529	2	Central	YES	Unknown	2014	Canada	Pig	28	1/2	YES	YES	YES	Hadjirin et al. 2020	PRJNA628943	NA	NA
1607743	3	Central	YES	Unknown	2014	Canada	Pig	Unknown	4	YES	YES	YES	Hadjirin et al. 2020	PRJNA628943	NA	NA
1607744	6	Central	YES	Unknown	2014	Canada	Pig	89	Unknown	YES	YES	YES	Hadjirin et al. 2020	PRJNA628943	NA	NA
1610743	3	Central	YES	Unknown	2014	Canada	Pig	Unknown	3	YES	YES	YES	Hadjirin et al. 2020	PRJNA628943	NA	NA
1611505	1	Central	YES	Unknown	2014	Canada	Pig	1	14	YES	YES	YES	Hadjirin et al. 2020	PRJNA628943	NA	NA
1614720	542	Central	NO	Unknown	2014	Canada	Pig	Unknown	16	NO	NO	NO	Hadjirin et al. 2020	PRJNA628943	NA	NA
1615460	18	Central	YES	Unknown	2014	Canada	Pig	225	Unknown	YES	YES	YES	Hadjirin et al. 2020	PRJNA628943	NA	NA
1615461	3	Central	YES	Systemic	2014	Canada	Pig	Unknown	9	YES	YES	YES	Hadjirin et al. 2020	PRJNA628943	NA	NA
1615892	162	Central	NO	Unknown	2014	Canada	Pig	Unknown	9	NO	NO	NO	Hadjirin et al. 2020	PRJNA628943	NA	NA
1621705	541	Central	NO	Unknown	2014	Canada	Pig	Unknown	Unknown	NO	NO	NO	Hadjirin et al. 2020	PRJNA628943	NA	NA
1622145	540	Central	NO	Respiratory	2014	Canada	Pig	Unknown	28	NO	NO	NO	Hadjirin et al. 2020	PRJNA628943	NA	NA
1628823	6	Central	YES	Systemic	2014	Canada	Pig	87	8	YES	YES	YES	Hadjirin et al. 2020	PRJNA628943	NA	NA
1633180	3	Central	YES	Systemic	2014	Canada	Pig	108	23	NO	YES	YES	Hadjirin et al. 2020	PRJNA628943	NA	NA
1636820	4	Central	YES	Unknown	2014	Canada	Pig	25	2	YES	YES	YES	Hadjirin et al. 2020	PRJNA628943	NA	NA
1637946	3	Central	YES	Unknown	2014	Canada	Pig	94	Unknown	NO	YES	YES	Hadjirin et al. 2020	PRJNA628943	NA	NA
1644048	1	Central	YES	Unknown	2014	Canada	Pig	1	1	YES	YES	YES	Hadjirin et al. 2020	PRJNA628943	NA	NA
1650131	2	Central	YES	Unknown	2014	Canada	Pig	28	2	YES	YES	YES	Hadjirin et al. 2020	PRJNA628943	NA	NA
1650132	2	Central	YES	Unknown	2014	Canada	Pig	28	1/2	YES	YES	YES	Hadjirin et al. 2020	PRJNA628943	NA	NA
1651929	2	Central	YES	Respiratory	2014	Canada	Pig	28	2	YES	YES	YES	Hadjirin et al. 2020	PRJNA628943	NA	NA
1652716	3	Central	YES	Systemic	2014	Canada	Pig	Unknown	4	YES	YES	YES	Hadjirin et al. 2020	PRJNA628943	NA	NA
1654537	2	Central	YES	Respiratory	2014	Canada	Pig	28	1/2	YES	YES	YES	Hadjirin et al. 2020	PRJNA628943	NA	NA
1656890	3	Central	YES	Unknown	2014	Canada	Pig	108	3	YES	YES	YES	Hadjirin et al. 2020	PRJNA628943	NA	NA
1659834	1	Central	YES	Unknown	2014	Canada	Pig	1	1	YES	YES	YES	Hadjirin et al. 2020	PRJNA628943	NA	NA
1661949	2	Central	YES	Unknown	2014	Canada	Pig	28	1/2	YES	YES	YES	Hadjirin et al. 2020	PRJNA628943	NA	NA
1665814	3	Central	YES	Unknown	2014	Canada	Pig	Unknown	4	NO	YES	YES	Hadjirin et al. 2020	PRJNA628943	NA	NA
1665815	NA	Out2	NO	Unknown	2014	Canada	Pig	Unknown	Unknown	NO	NO	NO	Hadjirin et al. 2020	PRJNA628943	NA	NA
1666725	4	Central	YES	Unknown	2014	Canada	Pig	25	2	YES	YES	YES	Hadjirin et al. 2020	PRJNA628943	NA	NA
1666727	1	Central	YES	Unknown	2014	Canada	Pig	1	14	YES	YES	YES	Hadjirin et al. 2020	PRJNA628943	NA	NA
1667796	4	Central	YES	Systemic	2014	Canada	Pig	Unknown	2	YES	YES	YES	Hadjirin et al. 2020	PRJNA628943	NA	NA
1671154	539	Central	NO	Unknown	2014	Canada	Pig	Unknown	27	NO	NO	NO	Hadjirin et al. 2020	PRJNA628943	NA	NA
1801887	2	Central	YES	Unknown	2016	Canada	Pig	28	1/2	YES	YES	YES	Hadjirin et al. 2020	PRJNA628943	NA	NA
1803662	538	Central	NO	Unknown	2016	Canada	Pig	622	9	YES	NO	NO	Hadjirin et al. 2020	PRJNA628943	NA	NA
00-3638-4B	3	Central	YES	Systemic	2000	Canada	Pig	Unknown	Unknown	YES	YES	YES	Hadjirin et al. 2020	PRJNA628943	NA	NA
11.CEREBRO	83	Central	NO	Systemic	2016	Spain	Pig	Unknown	9	NO	NO	NO	Hadjirin et al. 2020	PRJNA628943	NA	NA
1191316_ref	163	Central	NO	Systemic	2009	Canada	Pig	Unknown	28	NO	NO	NO	Hadjirin et al. 2020	PRJNA628943	PRJEB21775 (SAMEA5610088)	JAJBSN000000000
12.CEREBRO	83	Central	NO	Systemic	2016	Spain	Pig	Unknown	9	NO	NO	NO	Hadjirin et al. 2020	PRJNA628943	NA	NA
13.CEREBRO	83	Central	NO	Systemic	2016	Spain	Pig	Unknown	9	NO	NO	NO	Hadjirin et al. 2020	PRJNA628943	NA	NA
1522228_ref	3	Central	YES	Systemic	2013	Canada	Pig	483	23	NO	YES	YES	Hadjirin et al. 2020	PRJNA1010137	PRJNA1010137	SAMN37179832
1619952_ref	1	Central	YES	Systemic	2014	Canada	Pig	1	1	YES	YES	YES	Hadjirin et al. 2020	PRJNA628943	PRJEB21775 (SAMEA5610089)	CP085088
1628469_ref	NA	Out2	NO	Systemic	2014	Canada	Pig	Unknown	Unknown	NO	NO	NO	Hadjirin et al. 2020	PRJNA628943	PRJEB21775 (SAMEA5610093)	SAMN37179823
3.ARTICULATION	1	Central	YES	Systemic	2016	Spain	Pig	1	1	YES	YES	YES	Hadjirin et al. 2020	PRJNA628943	NA	NA
3.CEREBRO	1	Central	YES	Systemic	2016	Spain	Pig	1	1	YES	YES	YES	Hadjirin et al. 2020	PRJNA628943	NA	NA
4.2CEREBRO	1	Central	YES	Systemic	2016	Spain	Pig	1	1	YES	YES	YES	Hadjirin et al. 2020	PRJNA628943	NA	NA
4.ARTICULATION	1	Central	YES	Systemic	2016	Spain	Pig	1	1	YES	YES	YES	Hadjirin et al. 2020	PRJNA628943	NA	NA
87-4647	18	Central	YES	Unknown	1987	Canada	Pig	225	Unknown	YES	YES	YES	Hadjirin et al. 2020	PRJNA628943	NA	NA
88-2775	335	Central	NO	Respiratory	1988	Canada	Pig	Unknown	13	NO	NO	NO	Hadjirin et al. 2020	PRJNA628943	NA	NA
88-4127	NA	Out1	NO	Non-Clinical	1988	Canada	Pig	Unknown	Unknown	NO	NO	NO	Hadjirin et al. 2020	PRJNA628943	NA	NA
88-5454A	2	Central	YES	Respiratory	1988	Canada	Pig	117	3	YES	NO	YES	Hadjirin et al. 2020	PRJNA628943	NA	NA
89-1591	4	Central	YES	Unknown	1989	Canada	Pig	25	2	YES	YES	YES	Hadjirin et al. 2020	PRJNA628943	NA	NA
89-1824	15	Central	YES	Systemic	1989	Canada	Pig	76	19	NO	YES	YES	Hadjirin et al. 2020	PRJNA628943	NA	NA
89-289	334	Central	NO	Unknown	1989	Canada	Pig	Unknown	9	NO	NO	NO	Hadjirin et al. 2020	PRJNA628943	NA	NA
89-4004	2	Central	YES	Respiratory	1989	Canada	Pig	28	1/2	YES	YES	YES	Hadjirin et al. 2020	PRJNA628943	NA	NA
89-4223	2	Central	YES	Respiratory	1989	Canada	Pig	28	2	YES	YES	YES	Hadjirin et al. 2020	PRJNA628943	NA	NA
89-4294_ref	132	Central	YES	Respiratory	1989	Canada	Pig	Unknown	19	NO	YES	YES	Hadjirin et al. 2020	PRJNA628943	PRJEB21775 (SAMEA5610098)	SAMN37179827
89-5046	4	Central	YES	Systemic	1989	Canada	Pig	25	2	YES	YES	YES	Hadjirin et al. 2020	PRJNA628943	NA	NA
89-5189	18	Central	YES	Unknown	1989	Canada	Pig	225	Unknown	YES	YES	YES	Hadjirin et al. 2020	PRJNA628943	NA	NA
89-5197	333	Central	NO	Respiratory	1989	Canada	Pig	Unknown	16	NO	NO	NO	Hadjirin et al. 2020	PRJNA628943	NA	NA
89-6891-2	4	Central	YES	Respiratory	1989	Canada	Pig	25	2	YES	YES	YES	Hadjirin et al. 2020	PRJNA628943	NA	NA
89-88-422	131	Central	NO	Respiratory	1989	Canada	Pig	Unknown	31	NO	NO	NO	Hadjirin et al. 2020	PRJNA628943	NA	NA
90-1145	332	Central	NO	Unknown	1990	Canada	Pig	Unknown	31	NO	NO	NO	Hadjirin et al. 2020	PRJNA628943	NA	NA
90-2741-7	4	Central	YES	Systemic	1990	Canada	Pig	25	2	YES	YES	YES	Hadjirin et al. 2020	PRJNA628943	NA	NA
90-3615-2	331	Central	NO	Unknown	1990	Canada	Pig	Unknown	11	YES	YES	NO	Hadjirin et al. 2020	PRJNA628943	NA	NA
90-4400	130	Central	NO	Respiratory	1990	Canada	Pig	Unknown	Unknown	NO	NO	NO	Hadjirin et al. 2020	PRJNA628943	NA	NA
90-4517-4	330	Central	NO	Respiratory	1990	Canada	Pig	Unknown	11	YES	YES	NO	Hadjirin et al. 2020	PRJNA628943	NA	NA
90-4582	132	Central	YES	Respiratory	1990	Canada	Pig	Unknown	19	NO	YES	YES	Hadjirin et al. 2020	PRJNA628943	NA	NA
90-546	3	Central	YES	Respiratory	1990	Canada	Pig	Unknown	Unknown	NO	YES	YES	Hadjirin et al. 2020	PRJNA628943	NA	NA
91-1174	11	Central	YES	Respiratory	1991	Canada	Pig	13	1	YES	YES	NO	Hadjirin et al. 2020	PRJNA628943	NA	NA
91-173B-752	11	Central	YES	Systemic	1991	Canada	Pig	13	1	YES	YES	NO	Hadjirin et al. 2020	PRJNA628943	NA	NA
91-175B-2156	2	Central	YES	Respiratory	1991	Canada	Pig	Unknown	1/2	YES	YES	YES	Hadjirin et al. 2020	PRJNA628943	NA	NA
91-178-2215	53	Central	YES	Unknown	1991	Canada	Pig	Unknown	4	YES	NO	NO	Hadjirin et al. 2020	PRJNA628943	NA	NA
91-178-2469	2	Central	YES	Respiratory	1991	Canada	Pig	117	3	YES	NO	YES	Hadjirin et al. 2020	PRJNA628943	NA	NA
92-1130	11	Central	YES	Systemic	1992	Canada	Pig	13	1	YES	YES	NO	Hadjirin et al. 2020	PRJNA628943	NA	NA
92-2402-1119	3	Central	YES	Respiratory	1992	Canada	Pig	Unknown	Unknown	NO	YES	YES	Hadjirin et al. 2020	PRJNA628943	NA	NA
93-1320	3	Central	YES	Unknown	1993	Canada	Pig	Unknown	Unknown	YES	YES	YES	Hadjirin et al. 2020	PRJNA628943	NA	NA
93-2042-4514	3	Central	YES	Respiratory	1993	Canada	Pig	Unknown	Unknown	YES	YES	YES	Hadjirin et al. 2020	PRJNA628943	NA	NA
94-1713	37	Central	NO	Unknown	1994	Canada	Pig	Unknown	11	NO	NO	NO	Hadjirin et al. 2020	PRJNA628943	NA	NA
94-2571	329	Central	NO	Systemic	1994	Canada	Pig	Unknown	12	NO	NO	NO	Hadjirin et al. 2020	PRJNA628943	NA	NA
94-3370-6480	328	Central	NO	Unknown	1994	Canada	Pig	Unknown	15	YES	YES	NO	Hadjirin et al. 2020	PRJNA628943	NA	NA
94-8576-4887	2	Central	YES	Respiratory	1994	Canada	Pig	28	14	YES	YES	YES	Hadjirin et al. 2020	PRJNA628943	NA	NA
99-C561-8614-2	3	Central	YES	Systemic	1999	Canada	Pig	483	23	NO	YES	YES	Hadjirin et al. 2020	PRJNA628943	NA	NA
BE4B3-2A	3	Central	YES	Non-Clinical	2016	Canada	Pig	108	23	NO	YES	YES	Hadjirin et al. 2020	PRJNA628943	NA	NA
BE4B3-2B	NA	Out1	NO	Non-Clinical	2016	Canada	Pig	Unknown	Unknown	NO	NO	NO	Hadjirin et al. 2020	PRJNA628943	NA	NA
BE4B3-4A	126	Central	NO	Non-Clinical	2016	Canada	Pig	Unknown	16	NO	NO	NO	Hadjirin et al. 2020	PRJNA628943	NA	NA
BE4B3-4B	126	Central	NO	Non-Clinical	2016	Canada	Pig	Unknown	16	NO	NO	NO	Hadjirin et al. 2020	PRJNA628943	NA	NA
BH3D7-4E	NA	Out1	NO	Non-Clinical	2016	Canada	Pig	Unknown	Unknown	NO	NO	NO	Hadjirin et al. 2020	PRJNA628943	NA	NA
CF2D3-1A	NA	Out1	NO	Non-Clinical	2016	Canada	Pig	Unknown	Unknown	NO	NO	NO	Hadjirin et al. 2020	PRJNA628943	NA	NA
CF2D3-1B	NA	Out1	NO	Non-Clinical	2016	Canada	Pig	Unknown	Unknown	NO	NO	NO	Hadjirin et al. 2020	PRJNA628943	NA	NA
CF2D3-1C	125	Central	NO	Non-Clinical	2016	Canada	Pig	Unknown	28	NO	NO	NO	Hadjirin et al. 2020	PRJNA628943	NA	NA
CF2D3-2C	125	Central	NO	Non-Clinical	2016	Canada	Pig	Unknown	28	NO	NO	NO	Hadjirin et al. 2020	PRJNA628943	NA	NA
CF2D3-2D	318	Central	NO	Non-Clinical	2016	Canada	Pig	Unknown	Unknown	YES	YES	NO	Hadjirin et al. 2020	PRJNA628943	NA	NA
CF2D3-2E	3	Central	YES	Non-Clinical	2016	Canada	Pig	Unknown	Unknown	NO	YES	YES	Hadjirin et al. 2020	PRJNA628943	NA	NA
CF2D3-4A	3	Central	YES	Non-Clinical	2016	Canada	Pig	Unknown	5	NO	YES	YES	Hadjirin et al. 2020	PRJNA628943	NA	NA
CF2D3-4B	72	Central	NO	Non-Clinical	2016	Canada	Pig	Unknown	Unknown	NO	NO	NO	Hadjirin et al. 2020	PRJNA628943	NA	NA
CF2D3-4C	72	Central	NO	Non-Clinical	2016	Canada	Pig	Unknown	Unknown	NO	NO	NO	Hadjirin et al. 2020	PRJNA628943	NA	NA
CF2D3-4D	72	Central	NO	Non-Clinical	2016	Canada	Pig	Unknown	Unknown	NO	NO	NO	Hadjirin et al. 2020	PRJNA628943	NA	NA
CG3S3-2A	54	Central	NO	Non-Clinical	2016	Canada	Pig	Unknown	29	NO	NO	NO	Hadjirin et al. 2020	PRJNA628943	NA	NA
CG3S3-2B	54	Central	NO	Non-Clinical	2016	Canada	Pig	Unknown	29	NO	NO	NO	Hadjirin et al. 2020	PRJNA628943	NA	NA
D15-036307	2	Central	YES	Unknown	Unknown	USA	Pig	28	1/2	YES	YES	YES	Hadjirin et al. 2020	PRJNA628943	NA	NA
D15-036308	3	Central	YES	Systemic	Unknown	USA	Pig	108	23	NO	YES	YES	Hadjirin et al. 2020	PRJNA628943	NA	NA
D15-036753	3	Central	YES	Unknown	Unknown	USA	Pig	Unknown	3	YES	YES	YES	Hadjirin et al. 2020	PRJNA628943	NA	NA
D15-036755	2	Central	YES	Unknown	Unknown	USA	Pig	28	Unknown	YES	YES	YES	Hadjirin et al. 2020	PRJNA628943	NA	NA
D15-036840	14	Central	NO	Unknown	Unknown	USA	Pig	Unknown	9	NO	NO	NO	Hadjirin et al. 2020	PRJNA628943	NA	NA
D15-037100	3	Central	YES	Systemic	Unknown	USA	Pig	108	23	NO	YES	YES	Hadjirin et al. 2020	PRJNA628943	NA	NA
D15-037104	2	Central	YES	Unknown	Unknown	USA	Pig	28	1/2	YES	YES	YES	Hadjirin et al. 2020	PRJNA628943	NA	NA
D15-049776	14	Central	NO	Respiratory	Unknown	USA	Pig	Unknown	9	NO	NO	NO	Hadjirin et al. 2020	PRJNA628943	NA	NA
D15-049887	2	Central	YES	Unknown	Unknown	USA	Pig	28	1/2	YES	YES	YES	Hadjirin et al. 2020	PRJNA628943	NA	NA
D15-055799	2	Central	YES	Respiratory	Unknown	USA	Pig	28	1/2	YES	YES	YES	Hadjirin et al. 2020	PRJNA628943	NA	NA
D15-061569	316	Central	NO	Unknown	Unknown	USA	Pig	Unknown	31	NO	NO	NO	Hadjirin et al. 2020	PRJNA628943	NA	NA
D16-009258	315	Central	NO	Respiratory	Unknown	USA	Pig	Unknown	Unknown	NO	NO	NO	Hadjirin et al. 2020	PRJNA628943	NA	NA
D16-010262	NA	Out1	NO	Unknown	Unknown	USA	Pig	Unknown	11	NO	NO	NO	Hadjirin et al. 2020	PRJNA628943	NA	NA
D16-010263	2	Central	YES	Respiratory	Unknown	USA	Pig	28	1/2	YES	YES	YES	Hadjirin et al. 2020	PRJNA628943	NA	NA
D16-010378	3	Central	YES	Unknown	Unknown	USA	Pig	Unknown	4	YES	YES	YES	Hadjirin et al. 2020	PRJNA628943	NA	NA
D16-017871	14	Central	NO	Systemic	Unknown	USA	Pig	Unknown	9	NO	NO	NO	Hadjirin et al. 2020	PRJNA628943	NA	NA
DB1V3-4A_ref	8	Central	YES	Non-Clinical	2016	Canada	Pig	Unknown	4	YES	NO	NO	Hadjirin et al. 2020	PRJNA628943	PRJEB21775 (SAMEA5610090)	CP085087
EJ2T3-1A	6	Central	YES	Non-Clinical	2016	Canada	Pig	Unknown	Unknown	YES	YES	YES	Hadjirin et al. 2020	PRJNA628943	NA	NA
EJ2T3-1B	6	Central	YES	Non-Clinical	2016	Canada	Pig	Unknown	Unknown	YES	YES	YES	Hadjirin et al. 2020	PRJNA628943	NA	NA
EJ2T3-2A	6	Central	YES	Non-Clinical	2016	Canada	Pig	89	Unknown	YES	YES	YES	Hadjirin et al. 2020	PRJNA628943	NA	NA
EJ2T3-2B	6	Central	YES	Non-Clinical	2016	Canada	Pig	Unknown	Unknown	YES	YES	YES	Hadjirin et al. 2020	PRJNA628943	NA	NA
EJ2T3-2C	6	Central	YES	Non-Clinical	2016	Canada	Pig	89	Unknown	YES	YES	YES	Hadjirin et al. 2020	PRJNA628943	NA	NA
EJ2T3-2D	6	Central	YES	Non-Clinical	2016	Canada	Pig	89	Unknown	YES	YES	YES	Hadjirin et al. 2020	PRJNA628943	NA	NA
EJ2T3-2E	6	Central	YES	Non-Clinical	2016	Canada	Pig	89	Unknown	YES	YES	YES	Hadjirin et al. 2020	PRJNA628943	NA	NA
EJ2T3-3B	314	Central	YES	Non-Clinical	2016	Canada	Pig	Unknown	15	YES	YES	NO	Hadjirin et al. 2020	PRJNA628943	NA	NA
MA4T3-1A	67	Central	NO	Non-Clinical	2016	Canada	Pig	Unknown	Unknown	NO	NO	NO	Hadjirin et al. 2020	PRJNA628943	NA	NA
MA4T3-1B	67	Central	NO	Non-Clinical	2016	Canada	Pig	Unknown	31	NO	NO	NO	Hadjirin et al. 2020	PRJNA628943	NA	NA
MA4T3-2B	6	Central	YES	Non-Clinical	2016	Canada	Pig	87	8	YES	YES	YES	Hadjirin et al. 2020	PRJNA628943	NA	NA
MA4T3-3A	2	Central	YES	Non-Clinical	2016	Canada	Pig	28	1/2	YES	YES	YES	Hadjirin et al. 2020	PRJNA628943	NA	NA
MA4T3-3B	2	Central	YES	Non-Clinical	2016	Canada	Pig	28	1/2	YES	YES	YES	Hadjirin et al. 2020	PRJNA628943	NA	NA
MA4T3-3C	67	Central	NO	Non-Clinical	2016	Canada	Pig	Unknown	31	NO	NO	NO	Hadjirin et al. 2020	PRJNA628943	NA	NA
MA4T3-4A	66	Central	NO	Non-Clinical	2016	Canada	Pig	Unknown	5	NO	NO	NO	Hadjirin et al. 2020	PRJNA628943	NA	NA
MA4T3-4B	66	Central	NO	Non-Clinical	2016	Canada	Pig	Unknown	Unknown	NO	NO	NO	Hadjirin et al. 2020	PRJNA628943	NA	NA
MA4T3-4C	3	Central	YES	Non-Clinical	2016	Canada	Pig	Unknown	4	YES	YES	YES	Hadjirin et al. 2020	PRJNA628943	NA	NA
MA4T3-4D	66	Central	NO	Non-Clinical	2016	Canada	Pig	Unknown	Unknown	NO	NO	NO	Hadjirin et al. 2020	PRJNA628943	NA	NA
ME1D3-3A	131	Central	NO	Non-Clinical	2016	Canada	Pig	Unknown	31	NO	NO	NO	Hadjirin et al. 2020	PRJNA628943	NA	NA
MF1S3-4a_LW	2	Central	YES	Unknown	Unknown	Canada	Unknown	Unknown	1/2	YES	YES	YES	Hadjirin et al. 2020	PRJNA628943	NA	NA
MF1S3-4a_SG	NA	Out1	NO	Unknown	Unknown	Canada	Pig	Unknown	Unknown	NO	NO	NO	Hadjirin et al. 2020	PRJNA628943	NA	NA
MG2C3-3D	NA	Out2	NO	Non-Clinical	2016	Canada	Pig	Unknown	Unknown	NO	NO	NO	Hadjirin et al. 2020	PRJNA628943	NA	NA
MY1C3_3B_ref	3	Central	YES	Non-Clinical	2016	Canada	Pig	Unknown	3	YES	YES	YES	Hadjirin et al. 2020	PRJNA628943	PRJEB21775 (SAMEA5610097)	SAMN37179826
MY1C3-1A	2	Central	YES	Non-Clinical	2016	Canada	Pig	28	1/2	YES	YES	YES	Hadjirin et al. 2020	PRJNA628943	NA	NA
MY1C3-1B	2	Central	YES	Non-Clinical	2016	Canada	Pig	28	1/2	YES	YES	YES	Hadjirin et al. 2020	PRJNA628943	NA	NA
MY1C3-2B	3	Central	YES	Non-Clinical	2016	Canada	Pig	Unknown	3	YES	YES	YES	Hadjirin et al. 2020	PRJNA628943	NA	NA
MY1C3-2C	3	Central	YES	Non-Clinical	2016	Canada	Pig	Unknown	3	YES	YES	YES	Hadjirin et al. 2020	PRJNA628943	NA	NA
MY1C3-3A	NA	Out1	NO	Non-Clinical	2016	Canada	Pig	Unknown	Unknown	NO	NO	NO	Hadjirin et al. 2020	PRJNA628943	NA	NA
MY1C3-3C	3	Central	YES	Non-Clinical	2016	Canada	Pig	Unknown	4	YES	YES	YES	Hadjirin et al. 2020	PRJNA628943	NA	NA
MZ1B3_4E_ref	2	Central	YES	Non-Clinical	2016	Canada	Pig	28	14	YES	YES	YES	Hadjirin et al. 2020	PRJNA763404	PRJNA763404	CP085085
MZ1B3-4A	2	Central	YES	Non-Clinical	2016	Canada	Pig	28	14	YES	YES	YES	Hadjirin et al. 2020	PRJNA628943	NA	NA
MZ1B3-4B	2	Central	YES	Non-Clinical	2016	Canada	Pig	28	14	YES	YES	YES	Hadjirin et al. 2020	PRJNA628943	NA	NA
MZ1B3-4C	2	Central	YES	Non-Clinical	2016	Canada	Pig	28	14	YES	YES	YES	Hadjirin et al. 2020	PRJNA628943	NA	NA
MZ1B3-4D	2	Central	YES	Non-Clinical	2016	Canada	Pig	28	14	YES	YES	YES	Hadjirin et al. 2020	PRJNA628943	NA	NA
NH1E3-10A	53	Central	YES	Non-Clinical	2016	Canada	Pig	Unknown	Unknown	YES	NO	NO	Hadjirin et al. 2020	PRJNA628943	NA	NA
NH1E3-10B	53	Central	YES	Non-Clinical	2016	Canada	Pig	Unknown	Unknown	YES	NO	NO	Hadjirin et al. 2020	PRJNA628943	NA	NA
NH1E3-9A	65	Central	NO	Non-Clinical	2016	Canada	Pig	Unknown	Unknown	NO	NO	NO	Hadjirin et al. 2020	PRJNA628943	NA	NA
NH1E3-9C	65	Central	NO	Non-Clinical	2016	Canada	Pig	Unknown	Unknown	NO	NO	NO	Hadjirin et al. 2020	PRJNA628943	NA	NA
NH1E3-9D	65	Central	NO	Non-Clinical	2016	Canada	Pig	Unknown	Unknown	NO	NO	NO	Hadjirin et al. 2020	PRJNA628943	NA	NA
P83-3336	130	Central	NO	Systemic	1983	Canada	Pig	Unknown	Unknown	NO	NO	NO	Hadjirin et al. 2020	PRJNA628943	NA	NA
TWLWHOG	1	Central	YES	Unknown	Unknown	UK	Unknown	1	2	YES	YES	YES	Hadjirin et al. 2020	PRJNA628943	NA	NA
VALENCIA_ST2	4	Central	YES	Unknown	2016	Spain	Pig	29	Unknown	YES	YES	YES	Hadjirin et al. 2020	PRJNA628943	NA	NA
VALENCIA_ST4	167	Central	NO	Unknown	2016	Spain	Pig	Unknown	Unknown	NO	NO	NO	Hadjirin et al. 2020	PRJNA628943	NA	NA
VALENCIA_ST6	4	Central	YES	Unknown	2016	Spain	Pig	29	Unknown	YES	YES	YES	Hadjirin et al. 2020	PRJNA628943	NA	NA
SRR7369571	2	Central	YES	Unknown	2017	Australia	Pig	28	2	YES	YES	YES	O'Dea et al. 2018	PRJNA476804	NA	NA
SRR7369572	15	Central	YES	Unknown	2017	Australia	Pig	Unknown	21	NO	NO	YES	O'Dea et al. 2018	PRJNA476804	NA	NA
SRR7369573	113	Central	NO	Unknown	2017	Australia	Pig	Unknown	16	NO	NO	NO	O'Dea et al. 2018	PRJNA476804	NA	NA
SRR7369574	253	Central	NO	Unknown	2017	Australia	Pig	Unknown	21	NO	NO	NO	O'Dea et al. 2018	PRJNA476804	NA	NA
SRR7369575	2	Central	YES	Unknown	2017	Australia	Pig	27	3	YES	NO	YES	O'Dea et al. 2018	PRJNA476804	NA	NA
SRR7369576	15	Central	YES	Unknown	2017	Australia	Pig	Unknown	21	NO	NO	YES	O'Dea et al. 2018	PRJNA476804	NA	NA
SRR7369577	252	Central	NO	Unknown	2017	Australia	Pig	Unknown	9	NO	NO	NO	O'Dea et al. 2018	PRJNA476804	NA	NA
SRR7369578	112	Central	NO	Unknown	2017	Australia	Pig	Unknown	31	NO	NO	NO	O'Dea et al. 2018	PRJNA476804	NA	NA
SRR7369579	4	Central	YES	Unknown	2017	Australia	Pig	Unknown	2	YES	YES	YES	O'Dea et al. 2018	PRJNA476804	NA	NA
SRR7369580	2	Central	YES	Unknown	2017	Australia	Pig	Unknown	4	YES	NO	YES	O'Dea et al. 2018	PRJNA476804	NA	NA
SRR7369581	251	Central	NO	Unknown	2013	Australia	Pig	Unknown	16	NO	NO	NO	O'Dea et al. 2018	PRJNA476804	NA	NA
SRR7369582	1	Central	YES	Unknown	2013	Australia	Pig	1	1/2	YES	YES	YES	O'Dea et al. 2018	PRJNA476804	NA	NA
SRR7369583	1	Central	YES	Unknown	2015	Australia	Pig	1	2	YES	YES	YES	O'Dea et al. 2018	PRJNA476804	NA	NA
SRR7369585	1	Central	YES	Unknown	2015	Australia	Pig	1	1/2	YES	YES	YES	O'Dea et al. 2018	PRJNA476804	NA	NA
SRR7369586	1	Central	YES	Unknown	2015	Australia	Pig	1	1/2	YES	YES	YES	O'Dea et al. 2018	PRJNA476804	NA	NA
SRR7369587	1	Central	YES	Unknown	2010	Australia	Pig	1	1/2	YES	YES	YES	O'Dea et al. 2018	PRJNA476804	NA	NA
SRR7369588	3	Central	YES	Unknown	2015	Australia	Pig	483	5	NO	YES	YES	O'Dea et al. 2018	PRJNA476804	NA	NA
SRR7369589	1	Central	YES	Unknown	Unknown	Australia	Pig	1	1/2	YES	YES	YES	O'Dea et al. 2018	PRJNA476804	NA	NA
SRR7369590	3	Central	YES	Unknown	2016	Australia	Pig	94	4	NO	YES	YES	O'Dea et al. 2018	PRJNA476804	NA	NA
SRR7369591	111	Central	YES	Unknown	2017	Australia	Pig	Unknown	Unknown	YES	YES	NO	O'Dea et al. 2018	PRJNA476804	NA	NA
SRR7369592	6	Central	YES	Unknown	2017	Australia	Pig	87	8	YES	YES	YES	O'Dea et al. 2018	PRJNA476804	NA	NA
SRR7369593	64	Central	NO	Unknown	2017	Australia	Pig	Unknown	12	YES	YES	NO	O'Dea et al. 2018	PRJNA476804	NA	NA
SRR7369594	111	Central	YES	Unknown	2017	Australia	Pig	Unknown	16	YES	YES	NO	O'Dea et al. 2018	PRJNA476804	NA	NA
SRR7369595	2	Central	YES	Unknown	2017	Australia	Pig	27	3	YES	NO	YES	O'Dea et al. 2018	PRJNA476804	NA	NA
SRR7369596	3	Central	YES	Unknown	2017	Australia	Pig	483	Unknown	NO	YES	YES	O'Dea et al. 2018	PRJNA476804	NA	NA
SRR7369597	113	Central	NO	Unknown	2017	Australia	Pig	Unknown	16	NO	NO	NO	O'Dea et al. 2018	PRJNA476804	NA	NA
SRR7369598	3	Central	YES	Unknown	2017	Australia	Pig	483	Unknown	NO	YES	YES	O'Dea et al. 2018	PRJNA476804	NA	NA
SRR7369599	250	Central	NO	Unknown	2017	Australia	Pig	Unknown	31	NO	NO	NO	O'Dea et al. 2018	PRJNA476804	NA	NA
SRR7369600	2	Central	YES	Unknown	2017	Australia	Pig	27	3	YES	YES	YES	O'Dea et al. 2018	PRJNA476804	NA	NA
SRR7369601	2	Central	YES	Unknown	2014	Australia	Pig	28	2	YES	YES	YES	O'Dea et al. 2018	PRJNA476804	NA	NA
SRR7369602	110	Central	NO	Unknown	2014	Australia	Pig	Unknown	31	NO	NO	NO	O'Dea et al. 2018	PRJNA476804	NA	NA
SRR7369603	2	Central	YES	Unknown	2014	Australia	Pig	28	2	YES	YES	YES	O'Dea et al. 2018	PRJNA476804	NA	NA
SRR7369604	2	Central	YES	Unknown	2014	Australia	Pig	Unknown	4	YES	NO	YES	O'Dea et al. 2018	PRJNA476804	NA	NA
SRR7369606	2	Central	YES	Unknown	2014	Australia	Pig	Unknown	Unknown	YES	YES	YES	O'Dea et al. 2018	PRJNA476804	NA	NA
SRR7369607	64	Central	NO	Unknown	2014	Australia	Pig	Unknown	11	YES	YES	NO	O'Dea et al. 2018	PRJNA476804	NA	NA
SRR7369608	2	Central	YES	Unknown	2014	Australia	Pig	27	3	YES	NO	YES	O'Dea et al. 2018	PRJNA476804	NA	NA
SRR7369609	11	Central	YES	Unknown	2014	Australia	Pig	13	1	YES	YES	NO	O'Dea et al. 2018	PRJNA476804	NA	NA
SRR7369610	109	Central	NO	Unknown	2014	Australia	Pig	Unknown	15	YES	YES	NO	O'Dea et al. 2018	PRJNA476804	NA	NA
SRR7369611	3	Central	YES	Unknown	Unknown	Australia	Pig	483	5	NO	YES	YES	O'Dea et al. 2018	PRJNA476804	NA	NA
SRR7369612	4	Central	YES	Unknown	2014	Australia	Pig	25	Unknown	YES	YES	YES	O'Dea et al. 2018	PRJNA476804	NA	NA
SRR7369613	2	Central	YES	Unknown	2014	Australia	Pig	117	3	YES	NO	YES	O'Dea et al. 2018	PRJNA476804	NA	NA
SRR7369614	2	Central	YES	Unknown	2014	Australia	Pig	28	2	YES	YES	YES	O'Dea et al. 2018	PRJNA476804	NA	NA
SRR7369615	4	Central	YES	Unknown	2017	Australia	Pig	25	Unknown	YES	YES	YES	O'Dea et al. 2018	PRJNA476804	NA	NA
SRR7369616	4	Central	YES	Unknown	2017	Australia	Pig	25	2	YES	YES	YES	O'Dea et al. 2018	PRJNA476804	NA	NA
SRR7369617	4	Central	YES	Unknown	2017	Australia	Pig	Unknown	2	YES	YES	YES	O'Dea et al. 2018	PRJNA476804	NA	NA
SRR7369618	2	Central	YES	Unknown	2017	Australia	Pig	Unknown	2	YES	YES	YES	O'Dea et al. 2018	PRJNA476804	NA	NA
SRR7369619	4	Central	YES	Unknown	2017	Australia	Pig	25	2	YES	YES	YES	O'Dea et al. 2018	PRJNA476804	NA	NA
SRR7369620	4	Central	YES	Unknown	2017	Australia	Pig	25	2	YES	YES	YES	O'Dea et al. 2018	PRJNA476804	NA	NA
SRR7369621	2	Central	YES	Unknown	2010	Australia	Pig	27	3	YES	NO	YES	O'Dea et al. 2018	PRJNA476804	NA	NA
SRR7369622	6	Central	YES	Unknown	2013	Australia	Pig	87	8	YES	YES	YES	O'Dea et al. 2018	PRJNA476804	NA	NA
SRR7369623	4	Central	YES	Unknown	2016	Australia	Pig	25	2	YES	YES	YES	O'Dea et al. 2018	PRJNA476804	NA	NA
SRR7369624	2	Central	YES	Unknown	2016	Australia	Pig	28	2	YES	YES	YES	O'Dea et al. 2018	PRJNA476804	NA	NA
SRR7369625	63	Central	YES	Unknown	2016	Australia	Pig	Unknown	1/2	YES	YES	NO	O'Dea et al. 2018	PRJNA476804	NA	NA
SRR7369626	2	Central	YES	Unknown	2016	Australia	Pig	Unknown	3	YES	NO	YES	O'Dea et al. 2018	PRJNA476804	NA	NA
SRR7369627	4	Central	YES	Unknown	2016	Australia	Pig	25	2	YES	YES	YES	O'Dea et al. 2018	PRJNA476804	NA	NA
SRR7369628	4	Central	YES	Unknown	2016	Australia	Pig	25	2	YES	YES	YES	O'Dea et al. 2018	PRJNA476804	NA	NA
SRR7369629	4	Central	YES	Unknown	2016	Australia	Pig	25	2	YES	YES	YES	O'Dea et al. 2018	PRJNA476804	NA	NA
SRR7369630	4	Central	YES	Unknown	2016	Australia	Pig	25	2	YES	YES	YES	O'Dea et al. 2018	PRJNA476804	NA	NA
SRR7369631	3	Central	YES	Unknown	2016	Australia	Pig	483	23	NO	YES	YES	O'Dea et al. 2018	PRJNA476804	NA	NA
SRR7369632	4	Central	YES	Unknown	2016	Australia	Pig	25	2	YES	YES	YES	O'Dea et al. 2018	PRJNA476804	NA	NA
SRR7369633	2	Central	YES	Unknown	2016	Australia	Pig	27	Unknown	YES	NO	YES	O'Dea et al. 2018	PRJNA476804	NA	NA
SRR7369634	4	Central	YES	Unknown	2017	Australia	Pig	25	2	YES	YES	YES	O'Dea et al. 2018	PRJNA476804	NA	NA
SRR7369635	2	Central	YES	Unknown	2016	Australia	Pig	117	3	YES	NO	YES	O'Dea et al. 2018	PRJNA476804	NA	NA
SRR7369636	3	Central	YES	Unknown	2013	Australia	Pig	483	5	NO	YES	YES	O'Dea et al. 2018	PRJNA476804	NA	NA
SRR7369637	4	Central	YES	Unknown	Unknown	Australia	Pig	25	2	YES	YES	YES	O'Dea et al. 2018	PRJNA476804	NA	NA
SRR7369638	2	Central	YES	Unknown	2016	Australia	Pig	117	3	YES	NO	YES	O'Dea et al. 2018	PRJNA476804	NA	NA
SRR7369639	15	Central	YES	Unknown	2016	Australia	Pig	Unknown	19	NO	YES	YES	O'Dea et al. 2018	PRJNA476804	NA	NA
SRR7369640	249	Central	NO	Unknown	2016	Australia	Pig	Unknown	16	NO	NO	NO	O'Dea et al. 2018	PRJNA476804	NA	NA
SRR7369641	2	Central	YES	Unknown	2016	Australia	Pig	27	3	YES	NO	YES	O'Dea et al. 2018	PRJNA476804	NA	NA
SRR7369642	15	Central	YES	Unknown	2016	Australia	Pig	76	19	NO	YES	YES	O'Dea et al. 2018	PRJNA476804	NA	NA
SRR7369643	6	Central	YES	Unknown	2013	Australia	Pig	87	8	YES	YES	YES	O'Dea et al. 2018	PRJNA476804	NA	NA
SRR7369644	4	Central	YES	Unknown	2014	Australia	Pig	25	2	YES	YES	YES	O'Dea et al. 2018	PRJNA476804	NA	NA
SRR7369645	2	Central	YES	Unknown	2013	Australia	Pig	27	3	YES	NO	YES	O'Dea et al. 2018	PRJNA476804	NA	NA
SRR7369646	248	Central	NO	Unknown	2013	Australia	Pig	Unknown	10	NO	NO	NO	O'Dea et al. 2018	PRJNA476804	NA	NA
SRR7369647	4	Central	YES	Unknown	2017	Australia	Pig	25	2	YES	YES	YES	O'Dea et al. 2018	PRJNA476804	NA	NA
SRR7369648	2	Central	YES	Unknown	2016	Australia	Pig	27	3	YES	NO	YES	O'Dea et al. 2018	PRJNA476804	NA	NA
SRR7369649	4	Central	YES	Unknown	2017	Australia	Pig	25	2	YES	YES	YES	O'Dea et al. 2018	PRJNA476804	NA	NA
SRR7369650	4	Central	YES	Unknown	2016	Australia	Pig	25	2	YES	YES	YES	O'Dea et al. 2018	PRJNA476804	NA	NA
SRR7369651	4	Central	YES	Unknown	2016	Australia	Pig	25	2	YES	YES	YES	O'Dea et al. 2018	PRJNA476804	NA	NA
SRR7369652	2	Central	YES	Unknown	2016	Australia	Pig	27	3	YES	NO	YES	O'Dea et al. 2018	PRJNA476804	NA	NA
SRR7369653	2	Central	YES	Unknown	2016	Australia	Pig	27	3	YES	NO	YES	O'Dea et al. 2018	PRJNA476804	NA	NA
SRR7369654	4	Central	YES	Unknown	2016	Australia	Pig	Unknown	2	YES	YES	YES	O'Dea et al. 2018	PRJNA476804	NA	NA
SRR7369655	2	Central	YES	Unknown	2016	Australia	Pig	27	3	YES	NO	YES	O'Dea et al. 2018	PRJNA476804	NA	NA
SRR7369656	3	Central	YES	Unknown	2016	Australia	Pig	483	4	NO	YES	YES	O'Dea et al. 2018	PRJNA476804	NA	NA
SRR7369657	3	Central	YES	Unknown	2016	Australia	Pig	483	4	NO	YES	YES	O'Dea et al. 2018	PRJNA476804	NA	NA
SRR7369658	2	Central	YES	Unknown	2016	Australia	Pig	27	3	YES	NO	YES	O'Dea et al. 2018	PRJNA476804	NA	NA
SRR7369659	4	Central	YES	Unknown	2016	Australia	Pig	25	2	YES	YES	YES	O'Dea et al. 2018	PRJNA476804	NA	NA
SRR7369660	15	Central	YES	Unknown	2016	Australia	Pig	76	19	NO	YES	YES	O'Dea et al. 2018	PRJNA476804	NA	NA
SRR7369661	108	Central	NO	Unknown	2013	Australia	Pig	Unknown	16	NO	NO	NO	O'Dea et al. 2018	PRJNA476804	NA	NA
SRR7369662	112	Central	NO	Unknown	2013	Australia	Pig	Unknown	31	NO	NO	NO	O'Dea et al. 2018	PRJNA476804	NA	NA
SRR7369663	2	Central	YES	Unknown	2013	Australia	Pig	27	3	YES	NO	YES	O'Dea et al. 2018	PRJNA476804	NA	NA
SRR7369664	6	Central	YES	Unknown	2013	Australia	Pig	87	8	YES	YES	YES	O'Dea et al. 2018	PRJNA476804	NA	NA
SRR7369665	2	Central	YES	Unknown	2013	Australia	Pig	117	3	YES	NO	YES	O'Dea et al. 2018	PRJNA476804	NA	NA
SRR7369666	3	Central	YES	Unknown	2013	Australia	Pig	483	23	NO	YES	YES	O'Dea et al. 2018	PRJNA476804	NA	NA
SRR7369667	15	Central	YES	Unknown	2013	Australia	Pig	76	19	NO	YES	YES	O'Dea et al. 2018	PRJNA476804	NA	NA
SRR7369668	108	Central	NO	Unknown	2013	Australia	Pig	Unknown	16	NO	NO	NO	O'Dea et al. 2018	PRJNA476804	NA	NA
SRR7369669	109	Central	NO	Unknown	2013	Australia	Pig	Unknown	15	YES	YES	NO	O'Dea et al. 2018	PRJNA476804	NA	NA
SRR7369670	2	Central	YES	Unknown	2013	Australia	Pig	117	3	YES	NO	YES	O'Dea et al. 2018	PRJNA476804	NA	NA
SRR7369671	2	Central	YES	Unknown	2016	Australia	Pig	Unknown	Unknown	YES	NO	YES	O'Dea et al. 2018	PRJNA476804	NA	NA
SRR7369673	2	Central	YES	Unknown	2016	Australia	Pig	27	3	YES	NO	YES	O'Dea et al. 2018	PRJNA476804	NA	NA
SRR7369674	15	Central	YES	Unknown	2016	Australia	Pig	Unknown	19	NO	YES	YES	O'Dea et al. 2018	PRJNA476804	NA	NA
SRR7369675	2	Central	YES	Unknown	2016	Australia	Pig	28	2	YES	YES	YES	O'Dea et al. 2018	PRJNA476804	NA	NA
SRR7369676	63	Central	YES	Unknown	2016	Australia	Pig	Unknown	1/2	YES	YES	NO	O'Dea et al. 2018	PRJNA476804	NA	NA
SRR7369677	107	Central	YES	Unknown	2016	Australia	Pig	Unknown	Unknown	YES	YES	YES	O'Dea et al. 2018	PRJNA476804	NA	NA
SRR7369678	2	Central	YES	Unknown	2016	Australia	Pig	Unknown	3	YES	NO	YES	O'Dea et al. 2018	PRJNA476804	NA	NA
SRR7369679	15	Central	YES	Unknown	2016	Australia	Pig	Unknown	19	NO	YES	YES	O'Dea et al. 2018	PRJNA476804	NA	NA
SRR7369680	15	Central	YES	Unknown	2016	Australia	Pig	Unknown	18	NO	YES	YES	O'Dea et al. 2018	PRJNA476804	NA	NA
SRR7369681	1	Central	YES	Unknown	2011	Australia	Pig	1	1	YES	YES	YES	O'Dea et al. 2018	PRJNA476804	NA	NA
SRR7369682	110	Central	NO	Unknown	2013	Australia	Pig	Unknown	31	NO	NO	NO	O'Dea et al. 2018	PRJNA476804	NA	NA
SRR7369683	247	Central	NO	Unknown	2014	Australia	Pig	Unknown	29	NO	NO	NO	O'Dea et al. 2018	PRJNA476804	NA	NA
SRR7369684	6	Central	YES	Unknown	2014	Australia	Pig	87	8	YES	YES	YES	O'Dea et al. 2018	PRJNA476804	NA	NA
SRR7369685	2	Central	YES	Unknown	2014	Australia	Pig	27	3	YES	NO	YES	O'Dea et al. 2018	PRJNA476804	NA	NA
SRR7369686	246	Central	NO	Unknown	2014	Australia	Pig	Unknown	5	NO	NO	NO	O'Dea et al. 2018	PRJNA476804	NA	NA
SRR7369687	2	Central	YES	Unknown	2014	Australia	Pig	27	3	YES	NO	YES	O'Dea et al. 2018	PRJNA476804	NA	NA
SRR7369688	2	Central	YES	Unknown	2014	Australia	Pig	27	3	YES	NO	YES	O'Dea et al. 2018	PRJNA476804	NA	NA
SRR7369689	2	Central	YES	Unknown	2013	Australia	Pig	117	3	YES	NO	YES	O'Dea et al. 2018	PRJNA476804	NA	NA
SRR7369690	3	Central	YES	Unknown	2013	Australia	Pig	483	4	NO	YES	YES	O'Dea et al. 2018	PRJNA476804	NA	NA
SRR7369691	2	Central	YES	Unknown	2013	Australia	Pig	117	3	YES	NO	YES	O'Dea et al. 2018	PRJNA476804	NA	NA
SRR7369692	2	Central	YES	Unknown	2013	Australia	Pig	27	3	YES	NO	YES	O'Dea et al. 2018	PRJNA476804	NA	NA
SRR7369693	4	Central	YES	Unknown	2013	Australia	Pig	25	2	YES	YES	YES	O'Dea et al. 2018	PRJNA476804	NA	NA
SRR7369695	2	Central	YES	Unknown	2013	Australia	Pig	27	3	YES	NO	YES	O'Dea et al. 2018	PRJNA476804	NA	NA
SRR7369696	6	Central	YES	Unknown	2013	Australia	Pig	87	8	YES	YES	YES	O'Dea et al. 2018	PRJNA476804	NA	NA
SRR7369697	1	Central	YES	Unknown	2013	Australia	Pig	1	1/2	YES	YES	YES	O'Dea et al. 2018	PRJNA476804	NA	NA
SRR7369698	245	Central	NO	Unknown	2013	Australia	Pig	Unknown	12	YES	YES	NO	O'Dea et al. 2018	PRJNA476804	NA	NA
SRR7369699	15	Central	YES	Unknown	2015	Australia	Pig	76	19	NO	YES	YES	O'Dea et al. 2018	PRJNA476804	NA	NA
SRR7369700	15	Central	YES	Unknown	2015	Australia	Pig	76	19	NO	YES	YES	O'Dea et al. 2018	PRJNA476804	NA	NA
SRR7369701	2	Central	YES	Unknown	2015	Australia	Pig	27	3	YES	NO	YES	O'Dea et al. 2018	PRJNA476804	NA	NA
SRR7369702	107	Central	YES	Unknown	2014	Australia	Pig	Unknown	7	YES	YES	YES	O'Dea et al. 2018	PRJNA476804	NA	NA
SRR7369703	3	Central	YES	Unknown	2014	Australia	Pig	483	4	NO	YES	YES	O'Dea et al. 2018	PRJNA476804	NA	NA
SRR7369704	1	Central	YES	Unknown	2014	Australia	Pig	1	2	YES	YES	YES	O'Dea et al. 2018	PRJNA476804	NA	NA
SRR7369705	1	Central	YES	Unknown	2014	Australia	Pig	1	2	YES	YES	YES	O'Dea et al. 2018	PRJNA476804	NA	NA
SRR7369706	4	Central	YES	Unknown	2014	Australia	Pig	25	2	YES	YES	YES	O'Dea et al. 2018	PRJNA476804	NA	NA
SRR7369707	64	Central	NO	Unknown	2014	Australia	Pig	Unknown	12	YES	YES	NO	O'Dea et al. 2018	PRJNA476804	NA	NA
SRR7369709	2	Central	YES	Unknown	2016	Australia	Pig	28	1/2	YES	YES	YES	O'Dea et al. 2018	PRJNA476804	NA	NA
SRR7369710	2	Central	YES	Unknown	2016	Australia	Pig	28	1/2	YES	YES	YES	O'Dea et al. 2018	PRJNA476804	NA	NA
SRR7369711	244	Central	NO	Unknown	2015	Australia	Pig	Unknown	21	NO	NO	NO	O'Dea et al. 2018	PRJNA476804	NA	NA
SRR7369712	2	Central	YES	Unknown	2015	Australia	Pig	27	3	YES	NO	YES	O'Dea et al. 2018	PRJNA476804	NA	NA
SRR7369713	63	Central	YES	Unknown	2016	Australia	Pig	Unknown	2	YES	YES	NO	O'Dea et al. 2018	PRJNA476804	NA	NA
SRR7369714	2	Central	YES	Unknown	2016	Australia	Pig	Unknown	3	YES	NO	YES	O'Dea et al. 2018	PRJNA476804	NA	NA
SRR7369715	2	Central	YES	Unknown	2016	Australia	Pig	27	3	YES	NO	YES	O'Dea et al. 2018	PRJNA476804	NA	NA
SRR7369716	6	Central	YES	Unknown	2016	Australia	Pig	87	8	YES	YES	YES	O'Dea et al. 2018	PRJNA476804	NA	NA
SRR7369717	2	Central	YES	Unknown	2016	Australia	Pig	27	3	YES	NO	YES	O'Dea et al. 2018	PRJNA476804	NA	NA
SRR7369718	2	Central	YES	Unknown	2016	Australia	Pig	28	2	YES	YES	YES	O'Dea et al. 2018	PRJNA476804	NA	NA
SS_0013	12	Central	NO	Non-Clinical	2013	China	Pig	Unknown	16	NO	NO	NO	Zou et al. 2018	PRJNA428542	NA	NA
SS_0015	NA	Out1	NO	Non-Clinical	2013	China	Pig	Unknown	Unknown	NO	NO	NO	Zou et al. 2018	PRJNA428542	NA	NA
SS_0025	12	Central	NO	Non-Clinical	2013	China	Pig	Unknown	16	NO	NO	NO	Zou et al. 2018	PRJNA428542	NA	NA
SS_0030	12	Central	NO	Non-Clinical	2013	China	Pig	Unknown	16	NO	NO	NO	Zou et al. 2018	PRJNA428542	NA	NA
SS_0031	12	Central	NO	Non-Clinical	2013	China	Pig	Unknown	16	NO	NO	NO	Zou et al. 2018	PRJNA428542	NA	NA
SS_0036	12	Central	NO	Non-Clinical	2013	China	Pig	Unknown	16	NO	NO	NO	Zou et al. 2018	PRJNA428542	NA	NA
SS_0052	12	Central	NO	Non-Clinical	2013	China	Pig	Unknown	16	NO	NO	NO	Zou et al. 2018	PRJNA428542	NA	NA
SS_0053	12	Central	NO	Non-Clinical	2013	China	Pig	Unknown	16	NO	NO	NO	Zou et al. 2018	PRJNA428542	NA	NA
SS_0061	104	Central	NO	Non-Clinical	2013	China	Pig	Unknown	31	NO	NO	NO	Zou et al. 2018	PRJNA428542	NA	NA
SS_0073	12	Central	NO	Non-Clinical	2013	China	Pig	Unknown	16	NO	NO	NO	Zou et al. 2018	PRJNA428542	NA	NA
SS_0077	12	Central	NO	Non-Clinical	2013	China	Pig	Unknown	16	NO	NO	NO	Zou et al. 2018	PRJNA428542	NA	NA
SS_0081	12	Central	NO	Non-Clinical	2013	China	Pig	Unknown	16	NO	NO	NO	Zou et al. 2018	PRJNA428542	NA	NA
SS_0082	104	Central	NO	Non-Clinical	2013	China	Pig	Unknown	31	NO	NO	NO	Zou et al. 2018	PRJNA428542	NA	NA
SS_0083	12	Central	NO	Non-Clinical	2013	China	Pig	Unknown	16	NO	NO	NO	Zou et al. 2018	PRJNA428542	NA	NA
SS_0111	12	Central	NO	Non-Clinical	2013	China	Pig	Unknown	16	NO	NO	NO	Zou et al. 2018	PRJNA428542	NA	NA
SS_0123	214	Central	NO	Non-Clinical	2013	China	Pig	Unknown	12	NO	NO	NO	Zou et al. 2018	PRJNA428542	NA	NA
SS_0138	213	Central	NO	Non-Clinical	2013	China	Pig	Unknown	15	YES	YES	NO	Zou et al. 2018	PRJNA428542	NA	NA
SS_0139	12	Central	NO	Non-Clinical	2013	China	Pig	Unknown	16	NO	NO	NO	Zou et al. 2018	PRJNA428542	NA	NA
SS_0142	12	Central	NO	Non-Clinical	2013	China	Pig	Unknown	16	NO	NO	NO	Zou et al. 2018	PRJNA428542	NA	NA
SS_0143	12	Central	NO	Non-Clinical	2013	China	Pig	Unknown	16	NO	NO	NO	Zou et al. 2018	PRJNA428542	NA	NA
SS_0148	212	Central	NO	Non-Clinical	2013	China	Pig	Unknown	9	NO	NO	NO	Zou et al. 2018	PRJNA428542	NA	NA
SS_0166	103	Central	NO	Non-Clinical	2013	China	Pig	Unknown	Unknown	NO	NO	NO	Zou et al. 2018	PRJNA428542	NA	NA
SS_0179	2	Central	YES	Non-Clinical	2013	China	Pig	117	3	YES	NO	YES	Zou et al. 2018	PRJNA428542	NA	NA
SS_0180	102	Central	NO	Non-Clinical	2013	China	Pig	499	5	NO	NO	NO	Zou et al. 2018	PRJNA428542	NA	NA
SS_0183	101	Central	NO	Non-Clinical	2013	China	Pig	250	16	NO	NO	NO	Zou et al. 2018	PRJNA428542	NA	NA
SS_0189	103	Central	NO	Non-Clinical	2013	China	Pig	Unknown	Unknown	NO	NO	NO	Zou et al. 2018	PRJNA428542	NA	NA
SS_0191	2	Central	YES	Non-Clinical	2013	China	Pig	117	3	YES	NO	YES	Zou et al. 2018	PRJNA428542	NA	NA
SS_0192	2	Central	YES	Non-Clinical	2013	China	Pig	117	3	YES	NO	YES	Zou et al. 2018	PRJNA428542	NA	NA
SS_0207	2	Central	YES	Non-Clinical	2013	China	Pig	117	3	YES	NO	YES	Zou et al. 2018	PRJNA428542	NA	NA
SS_0217	101	Central	NO	Non-Clinical	2013	China	Pig	250	16	NO	NO	NO	Zou et al. 2018	PRJNA428542	NA	NA
SS_0262	59	Central	NO	Non-Clinical	2013	China	Pig	Unknown	16	NO	NO	NO	Zou et al. 2018	PRJNA428542	NA	NA
SS_0324	31	Central	NO	Non-Clinical	2013	China	Pig	Unknown	16	NO	NO	NO	Zou et al. 2018	PRJNA428542	NA	NA
SS_0326	31	Central	NO	Non-Clinical	2013	China	Pig	Unknown	16	NO	NO	NO	Zou et al. 2018	PRJNA428542	NA	NA
SS_0347	100	Central	NO	Non-Clinical	2013	China	Pig	Unknown	25	NO	NO	NO	Zou et al. 2018	PRJNA428542	NA	NA
SS_0350	100	Central	NO	Non-Clinical	2013	China	Pig	Unknown	25	NO	NO	NO	Zou et al. 2018	PRJNA428542	NA	NA
SS_0355	31	Central	NO	Non-Clinical	2013	China	Pig	Unknown	16	NO	NO	NO	Zou et al. 2018	PRJNA428542	NA	NA
SS_0356	31	Central	NO	Non-Clinical	2013	China	Pig	Unknown	16	NO	NO	NO	Zou et al. 2018	PRJNA428542	NA	NA
SS_0378	211	Central	NO	Non-Clinical	2013	China	Pig	Unknown	15	NO	NO	NO	Zou et al. 2018	PRJNA428542	NA	NA
SS_0393	210	Central	NO	Non-Clinical	2013	China	Pig	Unknown	12	YES	YES	NO	Zou et al. 2018	PRJNA428542	NA	NA
SS_0424-1	19	Central	NO	Non-Clinical	2013	China	Pig	477	16	NO	NO	NO	Zou et al. 2018	PRJNA428542	NA	NA
SS_0614	NA	Out1	NO	Non-Clinical	2013	China	Pig	Unknown	Unknown	NO	NO	NO	Zou et al. 2018	PRJNA428542	NA	NA
SS_0615	41	Central	NO	Non-Clinical	2013	China	Pig	Unknown	Unknown	NO	NO	NO	Zou et al. 2018	PRJNA428542	NA	NA
SS_0629	41	Central	NO	Non-Clinical	2013	China	Pig	Unknown	Unknown	NO	NO	NO	Zou et al. 2018	PRJNA428542	NA	NA
SS_0635	41	Central	NO	Non-Clinical	2013	China	Pig	Unknown	Unknown	NO	NO	NO	Zou et al. 2018	PRJNA428542	NA	NA
SS_0639	41	Central	NO	Non-Clinical	2013	China	Pig	Unknown	Unknown	NO	NO	NO	Zou et al. 2018	PRJNA428542	NA	NA
SS_0649	209	Central	NO	Non-Clinical	2013	China	Pig	Unknown	Unknown	NO	NO	NO	Zou et al. 2018	PRJNA428542	NA	NA
SS_0666	NA	Out3	NO	Non-Clinical	2013	China	Pig	Unknown	Unknown	NO	NO	NO	Zou et al. 2018	PRJNA428542	NA	NA
SS_0667	208	Central	NO	Non-Clinical	2013	China	Pig	Unknown	15	YES	YES	NO	Zou et al. 2018	PRJNA428542	NA	NA
SS_0676	58	Central	NO	Non-Clinical	2013	China	Pig	Unknown	Unknown	NO	NO	NO	Zou et al. 2018	PRJNA428542	NA	NA
SS_0681	207	Central	NO	Non-Clinical	2013	China	Pig	Unknown	30	NO	NO	NO	Zou et al. 2018	PRJNA428542	NA	NA
SS_0707	58	Central	NO	Non-Clinical	2013	China	Pig	Unknown	Unknown	NO	NO	NO	Zou et al. 2018	PRJNA428542	NA	NA
SS_0712	58	Central	NO	Non-Clinical	2013	China	Pig	Unknown	Unknown	NO	NO	NO	Zou et al. 2018	PRJNA428542	NA	NA
SS_0754	NA	Out4	NO	Non-Clinical	2013	China	Pig	Unknown	16	NO	NO	NO	Zou et al. 2018	PRJNA428542	NA	NA
SS_0768	59	Central	NO	Non-Clinical	2013	China	Pig	188	16	NO	NO	NO	Zou et al. 2018	PRJNA428542	NA	NA
SS_0786	206	Central	NO	Non-Clinical	2013	China	Pig	Unknown	16	NO	NO	NO	Zou et al. 2018	PRJNA428542	NA	NA
SS_0789	57	Central	NO	Non-Clinical	2013	China	Pig	Unknown	15	YES	YES	NO	Zou et al. 2018	PRJNA428542	NA	NA
SS_0796	205	Central	NO	Non-Clinical	2013	China	Pig	Unknown	Unknown	NO	NO	NO	Zou et al. 2018	PRJNA428542	NA	NA
SS_0797	204	Central	NO	Non-Clinical	2013	China	Pig	Unknown	Unknown	NO	NO	NO	Zou et al. 2018	PRJNA428542	NA	NA
SS_0801	59	Central	NO	Non-Clinical	2013	China	Pig	188	16	NO	NO	NO	Zou et al. 2018	PRJNA428542	NA	NA
SS_0803	99	Central	NO	Non-Clinical	2013	China	Pig	Unknown	16	NO	NO	NO	Zou et al. 2018	PRJNA428542	NA	NA
SS_0805	99	Central	NO	Non-Clinical	2013	China	Pig	Unknown	5	NO	NO	NO	Zou et al. 2018	PRJNA428542	NA	NA
SS_0810	98	Central	NO	Non-Clinical	2013	China	Pig	Unknown	28	NO	NO	NO	Zou et al. 2018	PRJNA428542	NA	NA
SS_0811	98	Central	NO	Non-Clinical	2013	China	Pig	Unknown	28	NO	NO	NO	Zou et al. 2018	PRJNA428542	NA	NA
SS_0812	1	Central	YES	Non-Clinical	2013	China	Pig	11	1	YES	YES	YES	Zou et al. 2018	PRJNA428542	NA	NA
SS_0832	1	Central	YES	Non-Clinical	2013	China	Pig	11	1	YES	YES	YES	Zou et al. 2018	PRJNA428542	NA	NA
SS_0849	97	Central	NO	Non-Clinical	2013	China	Pig	Unknown	15	YES	YES	NO	Zou et al. 2018	PRJNA428542	NA	NA
SS_0857	5	Central	YES	Non-Clinical	2013	China	Pig	198	8	YES	NO	YES	Zou et al. 2018	PRJNA428542	NA	NA
SS_0858	5	Central	YES	Non-Clinical	2013	China	Pig	198	8	YES	NO	YES	Zou et al. 2018	PRJNA428542	NA	NA
SS_0859	5	Central	YES	Non-Clinical	2013	China	Pig	198	8	YES	NO	YES	Zou et al. 2018	PRJNA428542	NA	NA
SS_0862	5	Central	YES	Non-Clinical	2013	China	Pig	198	8	YES	NO	YES	Zou et al. 2018	PRJNA428542	NA	NA
SS_0863	5	Central	YES	Non-Clinical	2013	China	Pig	198	8	YES	NO	YES	Zou et al. 2018	PRJNA428542	NA	NA
SS_0869	5	Central	YES	Non-Clinical	2013	China	Pig	198	8	YES	NO	YES	Zou et al. 2018	PRJNA428542	NA	NA
SS_0889	5	Central	YES	Non-Clinical	2013	China	Pig	198	8	YES	NO	YES	Zou et al. 2018	PRJNA428542	NA	NA
SS_0890	5	Central	YES	Non-Clinical	2013	China	Pig	198	8	YES	NO	YES	Zou et al. 2018	PRJNA428542	NA	NA
SS_0893	57	Central	NO	Non-Clinical	2013	China	Pig	Unknown	15	YES	YES	NO	Zou et al. 2018	PRJNA428542	NA	NA
SS_0895	57	Central	NO	Non-Clinical	2013	China	Pig	Unknown	15	YES	YES	NO	Zou et al. 2018	PRJNA428542	NA	NA
SS_0899	96	Central	NO	Non-Clinical	2013	China	Pig	Unknown	31	NO	NO	NO	Zou et al. 2018	PRJNA428542	NA	NA
SS_0900	96	Central	NO	Non-Clinical	2013	China	Pig	Unknown	15	NO	NO	NO	Zou et al. 2018	PRJNA428542	NA	NA
SS_0907	97	Central	NO	Non-Clinical	2013	China	Pig	Unknown	15	YES	YES	NO	Zou et al. 2018	PRJNA428542	NA	NA
SS_0927	30	Central	NO	Non-Clinical	2013	China	Pig	Unknown	31	NO	NO	NO	Zou et al. 2018	PRJNA428542	NA	NA
SS_0939	30	Central	NO	Non-Clinical	2013	China	Pig	Unknown	31	NO	NO	NO	Zou et al. 2018	PRJNA428542	NA	NA
SS_0942	3	Central	YES	Non-Clinical	2013	China	Pig	94	4	NO	YES	YES	Zou et al. 2018	PRJNA428542	NA	NA
SS_0944	3	Central	YES	Non-Clinical	2013	China	Pig	94	4	NO	YES	YES	Zou et al. 2018	PRJNA428542	NA	NA
SS_0949	203	Central	NO	Non-Clinical	2013	China	Pig	Unknown	29	NO	NO	NO	Zou et al. 2018	PRJNA428542	NA	NA
SS_0955	23	Central	NO	Non-Clinical	2013	China	Pig	Unknown	29	NO	NO	NO	Zou et al. 2018	PRJNA428542	NA	NA
SS_0957	22	Central	NO	Non-Clinical	2013	China	Pig	188	16	NO	NO	NO	Zou et al. 2018	PRJNA428542	NA	NA
SS_0963	95	Central	NO	Non-Clinical	2013	China	Pig	Unknown	Unknown	NO	NO	NO	Zou et al. 2018	PRJNA428542	NA	NA
SS_0964	23	Central	NO	Non-Clinical	2013	China	Pig	Unknown	29	NO	NO	NO	Zou et al. 2018	PRJNA428542	NA	NA
SS_0965	22	Central	NO	Non-Clinical	2013	China	Pig	188	16	NO	NO	NO	Zou et al. 2018	PRJNA428542	NA	NA
SS_0966	22	Central	NO	Non-Clinical	2013	China	Pig	188	16	NO	NO	NO	Zou et al. 2018	PRJNA428542	NA	NA
SS_0969	23	Central	NO	Non-Clinical	2013	China	Pig	Unknown	29	NO	NO	NO	Zou et al. 2018	PRJNA428542	NA	NA
SS_0970	202	Central	NO	Non-Clinical	2013	China	Pig	Unknown	30	NO	NO	NO	Zou et al. 2018	PRJNA428542	NA	NA
SS_0985	23	Central	NO	Non-Clinical	2013	China	Pig	Unknown	29	NO	NO	NO	Zou et al. 2018	PRJNA428542	NA	NA
SS_1008	95	Central	NO	Non-Clinical	2013	China	Pig	Unknown	Unknown	NO	NO	NO	Zou et al. 2018	PRJNA428542	NA	NA
SS_1012	22	Central	NO	Non-Clinical	2013	China	Pig	188	16	NO	NO	NO	Zou et al. 2018	PRJNA428542	NA	NA
SS_1024-1	1	Central	YES	Non-Clinical	2013	China	Pig	1	2	YES	YES	YES	Zou et al. 2018	PRJNA428542	NA	NA
SS_1034	30	Central	NO	Non-Clinical	2013	China	Pig	Unknown	31	NO	NO	NO	Zou et al. 2018	PRJNA428542	NA	NA
SS_1044	3	Central	YES	Non-Clinical	2013	China	Pig	94	4	NO	YES	YES	Zou et al. 2018	PRJNA428542	NA	NA
SS_1047	22	Central	NO	Non-Clinical	2013	China	Pig	188	16	NO	NO	NO	Zou et al. 2018	PRJNA428542	NA	NA
SS_1050	23	Central	NO	Non-Clinical	2013	China	Pig	Unknown	29	NO	NO	NO	Zou et al. 2018	PRJNA428542	NA	NA
SS_1051	23	Central	NO	Non-Clinical	2013	China	Pig	Unknown	29	NO	NO	NO	Zou et al. 2018	PRJNA428542	NA	NA
SS_1052	23	Central	NO	Non-Clinical	2013	China	Pig	Unknown	29	NO	NO	NO	Zou et al. 2018	PRJNA428542	NA	NA
SS_1053	23	Central	NO	Non-Clinical	2013	China	Pig	Unknown	29	NO	NO	NO	Zou et al. 2018	PRJNA428542	NA	NA
SS_1059	30	Central	NO	Non-Clinical	2013	China	Pig	Unknown	31	NO	NO	NO	Zou et al. 2018	PRJNA428542	NA	NA
SS_1060	30	Central	NO	Non-Clinical	2013	China	Pig	Unknown	31	NO	NO	NO	Zou et al. 2018	PRJNA428542	NA	NA
SS_1069	201	Central	NO	Non-Clinical	2013	China	Pig	Unknown	31	NO	NO	NO	Zou et al. 2018	PRJNA428542	NA	NA
SS_1070	23	Central	NO	Non-Clinical	2013	China	Pig	Unknown	29	NO	NO	NO	Zou et al. 2018	PRJNA428542	NA	NA
SS_1076	200	Central	NO	Non-Clinical	2013	China	Pig	Unknown	Unknown	NO	NO	NO	Zou et al. 2018	PRJNA428542	NA	NA
SS_1100	94	Central	NO	Non-Clinical	2013	China	Pig	Unknown	Unknown	YES	NO	NO	Zou et al. 2018	PRJNA428542	NA	NA
SS_1140	94	Central	NO	Non-Clinical	2013	China	Pig	Unknown	Unknown	YES	NO	NO	Zou et al. 2018	PRJNA428542	NA	NA
SS_1141-1	34	Central	NO	Non-Clinical	2013	China	Pig	Unknown	Unknown	NO	NO	NO	Zou et al. 2018	PRJNA428542	NA	NA
SS_1164	34	Central	NO	Non-Clinical	2013	China	Pig	Unknown	Unknown	NO	NO	NO	Zou et al. 2018	PRJNA428542	NA	NA
SS_1170	34	Central	NO	Non-Clinical	2013	China	Pig	Unknown	Unknown	NO	NO	NO	Zou et al. 2018	PRJNA428542	NA	NA
SS_1171	34	Central	NO	Non-Clinical	2013	China	Pig	Unknown	Unknown	NO	NO	NO	Zou et al. 2018	PRJNA428542	NA	NA
SS_1176	34	Central	NO	Non-Clinical	2013	China	Pig	Unknown	15	NO	NO	NO	Zou et al. 2018	PRJNA428542	NA	NA
SS_1180	199	Central	NO	Non-Clinical	2013	China	Pig	Unknown	15	YES	YES	NO	Zou et al. 2018	PRJNA428542	NA	NA
SS_1188	93	Central	NO	Non-Clinical	2013	China	Pig	Unknown	Unknown	NO	NO	NO	Zou et al. 2018	PRJNA428542	NA	NA
SS_1194	93	Central	NO	Non-Clinical	2013	China	Pig	Unknown	15	NO	NO	NO	Zou et al. 2018	PRJNA428542	NA	NA
SS_1200	12	Central	NO	Non-Clinical	2013	China	Pig	Unknown	16	NO	NO	NO	Zou et al. 2018	PRJNA428542	NA	NA
SS_1214	12	Central	NO	Non-Clinical	2013	China	Pig	Unknown	16	NO	NO	NO	Zou et al. 2018	PRJNA428542	NA	NA
SS_1215	12	Central	NO	Non-Clinical	2013	China	Pig	Unknown	16	NO	NO	NO	Zou et al. 2018	PRJNA428542	NA	NA
SS_1219	198	Central	NO	Non-Clinical	2013	China	Pig	Unknown	Unknown	NO	NO	NO	Zou et al. 2018	PRJNA428542	NA	NA
SS_1225	NA	Out1	NO	Non-Clinical	2013	China	Pig	Unknown	Unknown	NO	NO	NO	Zou et al. 2018	PRJNA428542	NA	NA
SS_1247	19	Central	NO	Non-Clinical	2013	China	Pig	477	16	NO	NO	NO	Zou et al. 2018	PRJNA428542	NA	NA
SS_1251	19	Central	NO	Non-Clinical	2013	China	Pig	477	16	NO	NO	NO	Zou et al. 2018	PRJNA428542	NA	NA
SS_1259	19	Central	NO	Non-Clinical	2013	China	Pig	477	16	NO	NO	NO	Zou et al. 2018	PRJNA428542	NA	NA
SS_1261	92	Central	NO	Non-Clinical	2013	China	Pig	Unknown	11	YES	YES	NO	Zou et al. 2018	PRJNA428542	NA	NA
SS_1262	19	Central	NO	Non-Clinical	2013	China	Pig	477	16	NO	NO	NO	Zou et al. 2018	PRJNA428542	NA	NA
SS_1263	19	Central	NO	Non-Clinical	2013	China	Pig	477	16	NO	NO	NO	Zou et al. 2018	PRJNA428542	NA	NA
SS_1264	19	Central	NO	Non-Clinical	2013	China	Pig	477	16	NO	NO	NO	Zou et al. 2018	PRJNA428542	NA	NA
SS_1267	197	Central	NO	Non-Clinical	2013	China	Pig	Unknown	15	NO	NO	NO	Zou et al. 2018	PRJNA428542	NA	NA
SS_1276	31	Central	NO	Non-Clinical	2013	China	Pig	Unknown	16	NO	NO	NO	Zou et al. 2018	PRJNA428542	NA	NA
SS_1279	196	Central	NO	Non-Clinical	2013	China	Pig	Unknown	12	NO	NO	NO	Zou et al. 2018	PRJNA428542	NA	NA
SS_1313	195	Central	NO	Non-Clinical	2013	China	Pig	Unknown	15	YES	YES	NO	Zou et al. 2018	PRJNA428542	NA	NA
SS_1314	19	Central	NO	Non-Clinical	2013	China	Pig	477	16	NO	NO	NO	Zou et al. 2018	PRJNA428542	NA	NA
SS_1317	19	Central	NO	Non-Clinical	2013	China	Pig	477	16	NO	NO	NO	Zou et al. 2018	PRJNA428542	NA	NA
SS_1318	19	Central	NO	Non-Clinical	2013	China	Pig	477	16	NO	NO	NO	Zou et al. 2018	PRJNA428542	NA	NA
SS_1324	31	Central	NO	Non-Clinical	2013	China	Pig	Unknown	16	NO	NO	NO	Zou et al. 2018	PRJNA428542	NA	NA
SS_1342	92	Central	NO	Non-Clinical	2013	China	Pig	Unknown	11	YES	YES	NO	Zou et al. 2018	PRJNA428542	NA	NA
SS_1356	91	Central	NO	Non-Clinical	2013	China	Pig	423	Unknown	NO	NO	NO	Zou et al. 2018	PRJNA428542	NA	NA
SS_1358	1	Central	YES	Non-Clinical	2013	China	Pig	7	2	YES	YES	YES	Zou et al. 2018	PRJNA428542	NA	NA
SS_1360	91	Central	NO	Non-Clinical	2013	China	Pig	423	4	NO	NO	NO	Zou et al. 2018	PRJNA428542	NA	NA
SS_1367	90	Central	NO	Non-Clinical	2013	China	Pig	Unknown	4	NO	NO	NO	Zou et al. 2018	PRJNA428542	NA	NA
SS_1369	90	Central	NO	Non-Clinical	2013	China	Pig	Unknown	5	NO	NO	NO	Zou et al. 2018	PRJNA428542	NA	NA
SS_1380	56	Central	NO	Non-Clinical	2013	China	Pig	Unknown	12	YES	NO	NO	Zou et al. 2018	PRJNA428542	NA	NA
SS_1381	56	Central	NO	Non-Clinical	2013	China	Pig	Unknown	12	YES	NO	NO	Zou et al. 2018	PRJNA428542	NA	NA
SS_1383	56	Central	NO	Non-Clinical	2013	China	Pig	Unknown	12	YES	NO	NO	Zou et al. 2018	PRJNA428542	NA	NA
SS_1416	194	Central	NO	Non-Clinical	2013	China	Pig	Unknown	Unknown	YES	NO	NO	Zou et al. 2018	PRJNA428542	NA	NA
SS_1496	193	Central	NO	Non-Clinical	2013	China	Pig	Unknown	21	YES	YES	NO	Zou et al. 2018	PRJNA428542	NA	NA
SS_1721	89	Central	NO	Non-Clinical	2013	China	Pig	Unknown	31	NO	NO	NO	Zou et al. 2018	PRJNA428542	NA	NA
SS_1722	89	Central	NO	Non-Clinical	2013	China	Pig	Unknown	31	NO	NO	NO	Zou et al. 2018	PRJNA428542	NA	NA
SS_1781	22	Central	NO	Non-Clinical	2013	China	Pig	188	16	NO	NO	NO	Zou et al. 2018	PRJNA428542	NA	NA
SS_1782	22	Central	NO	Non-Clinical	2013	China	Pig	188	16	NO	NO	NO	Zou et al. 2018	PRJNA428542	NA	NA
SS_1783	22	Central	NO	Non-Clinical	2013	China	Pig	188	16	NO	NO	NO	Zou et al. 2018	PRJNA428542	NA	NA
SS_1953	NA	Out3	NO	Non-Clinical	2013	China	Pig	Unknown	Unknown	NO	NO	NO	Zou et al. 2018	PRJNA428542	NA	NA
SS_1961	30	Central	NO	Non-Clinical	2013	China	Pig	Unknown	31	NO	NO	NO	Zou et al. 2018	PRJNA428542	NA	NA
SS_1982	55	Central	NO	Non-Clinical	2013	China	Pig	Unknown	28	NO	NO	NO	Zou et al. 2018	PRJNA428542	NA	NA
SS_2010	40	Central	NO	Non-Clinical	2013	China	Pig	Unknown	28	NO	NO	NO	Zou et al. 2018	PRJNA428542	NA	NA
SS_2039	88	Central	NO	Non-Clinical	2013	China	Pig	Unknown	16	NO	NO	NO	Zou et al. 2018	PRJNA428542	NA	NA
SS_2041	40	Central	NO	Non-Clinical	2013	China	Pig	Unknown	28	NO	NO	NO	Zou et al. 2018	PRJNA428542	NA	NA
SS_2049-1	88	Central	NO	Non-Clinical	2013	China	Pig	Unknown	16	NO	NO	NO	Zou et al. 2018	PRJNA428542	NA	NA
SS_2052	40	Central	NO	Non-Clinical	2013	China	Pig	Unknown	30	NO	NO	NO	Zou et al. 2018	PRJNA428542	NA	NA
SS_2070	40	Central	NO	Non-Clinical	2013	China	Pig	Unknown	28	NO	NO	NO	Zou et al. 2018	PRJNA428542	NA	NA
SS_2080	55	Central	NO	Non-Clinical	2013	China	Pig	Unknown	29	NO	NO	NO	Zou et al. 2018	PRJNA428542	NA	NA
SS_2089	87	Central	NO	Non-Clinical	2013	China	Pig	Unknown	15	YES	YES	NO	Zou et al. 2018	PRJNA428542	NA	NA
SS_2100	55	Central	NO	Non-Clinical	2013	China	Pig	Unknown	29	NO	NO	NO	Zou et al. 2018	PRJNA428542	NA	NA
SS_2101	192	Central	NO	Non-Clinical	2013	China	Pig	Unknown	21	NO	NO	NO	Zou et al. 2018	PRJNA428542	NA	NA
SS_2151	191	Central	NO	Non-Clinical	2013	China	Pig	Unknown	Unknown	NO	NO	NO	Zou et al. 2018	PRJNA428542	NA	NA
SS_2169	190	Central	NO	Non-Clinical	2013	China	Pig	Unknown	12	NO	NO	NO	Zou et al. 2018	PRJNA428542	NA	NA
SS_2187	NA	Out1	NO	Non-Clinical	2013	China	Pig	Unknown	Unknown	NO	NO	NO	Zou et al. 2018	PRJNA428542	NA	NA
SS_2203-1	189	Central	NO	Non-Clinical	2013	China	Pig	Unknown	29	NO	NO	NO	Zou et al. 2018	PRJNA428542	NA	NA
SS_2214	188	Central	NO	Non-Clinical	2013	China	Pig	Unknown	31	NO	NO	NO	Zou et al. 2018	PRJNA428542	NA	NA
SS_2215	187	Central	NO	Non-Clinical	2013	China	Pig	Unknown	16	NO	NO	NO	Zou et al. 2018	PRJNA428542	NA	NA
SS_2219	NA	Out1	NO	Non-Clinical	2013	China	Pig	Unknown	12	NO	NO	NO	Zou et al. 2018	PRJNA428542	NA	NA
SS_2231	NA	Out1	NO	Non-Clinical	2013	China	Pig	Unknown	Unknown	NO	NO	NO	Zou et al. 2018	PRJNA428542	NA	NA
SS_2233	186	Central	NO	Non-Clinical	2013	China	Pig	Unknown	Unknown	NO	NO	NO	Zou et al. 2018	PRJNA428542	NA	NA
SS_2254	185	Central	NO	Non-Clinical	2013	China	Pig	Unknown	30	NO	NO	NO	Zou et al. 2018	PRJNA428542	NA	NA
SS_2256	NA	Out1	NO	Non-Clinical	2013	China	Pig	Unknown	Unknown	NO	NO	NO	Zou et al. 2018	PRJNA428542	NA	NA
SS_2261	87	Central	NO	Non-Clinical	2013	China	Pig	Unknown	15	YES	YES	NO	Zou et al. 2018	PRJNA428542	NA	NA
SS_2283	1	Central	YES	Non-Clinical	2013	China	Pig	7	2	YES	YES	YES	Zou et al. 2018	PRJNA428542	NA	NA
SS_2355	1	Central	YES	Non-Clinical	2013	China	Pig	7	5	YES	YES	YES	Zou et al. 2018	PRJNA428542	NA	NA
SS_2440	22	Central	NO	Non-Clinical	2013	China	Pig	Unknown	16	NO	NO	NO	Zou et al. 2018	PRJNA428542	NA	NA
SS_2464	102	Central	NO	Non-Clinical	2013	China	Pig	499	5	NO	NO	NO	Zou et al. 2018	PRJNA428542	NA	NA
SS_2481	184	Central	NO	Non-Clinical	2013	China	Pig	Unknown	31	NO	NO	NO	Zou et al. 2018	PRJNA428542	NA	NA
SS_2737	183	Central	NO	Non-Clinical	2014	China	Pig	Unknown	30	NO	NO	NO	Zou et al. 2018	PRJNA428542	NA	NA
SS_2741	NA	Out3	NO	Non-Clinical	2014	China	Pig	Unknown	Unknown	NO	NO	NO	Zou et al. 2018	PRJNA428542	NA	NA
SS_2761	182	Central	NO	Non-Clinical	2014	China	Pig	Unknown	Unknown	NO	NO	NO	Zou et al. 2018	PRJNA428542	NA	NA
SS_2764	181	Central	NO	Non-Clinical	2014	China	Pig	Unknown	Unknown	YES	NO	NO	Zou et al. 2018	PRJNA428542	NA	NA
SS_2795	39	Central	NO	Non-Clinical	2014	China	Pig	Unknown	Unknown	NO	NO	NO	Zou et al. 2018	PRJNA428542	NA	NA
SS_2797	39	Central	NO	Non-Clinical	2014	China	Pig	Unknown	Unknown	NO	NO	NO	Zou et al. 2018	PRJNA428542	NA	NA
SS_2828	39	Central	NO	Non-Clinical	2014	China	Pig	Unknown	16	NO	NO	NO	Zou et al. 2018	PRJNA428542	NA	NA
SS_2829	39	Central	NO	Non-Clinical	2014	China	Pig	Unknown	Unknown	NO	NO	NO	Zou et al. 2018	PRJNA428542	NA	NA
SS_2838	180	Central	NO	Non-Clinical	2014	China	Pig	Unknown	Unknown	NO	NO	NO	Zou et al. 2018	PRJNA428542	NA	NA
SS_2843	NA	Out3	NO	Non-Clinical	2014	China	Pig	Unknown	31	NO	NO	NO	Zou et al. 2018	PRJNA428542	NA	NA
SS_2873	47	Central	NO	Non-Clinical	2014	China	Pig	Unknown	15	YES	YES	NO	Zou et al. 2018	PRJNA428542	NA	NA
SS_3096	86	Central	NO	Non-Clinical	2014	China	Pig	Unknown	Unknown	NO	NO	NO	Zou et al. 2018	PRJNA428542	NA	NA
SS_3099	86	Central	NO	Non-Clinical	2014	China	Pig	Unknown	Unknown	NO	NO	NO	Zou et al. 2018	PRJNA428542	NA	NA

### Sheet: Table S2
P1/7 Annotation	P1/7 Gene Start	P1/7 Gene End	Island	Virulence-associated genes outside of islands	Reference for individual virulence-associated genes	Freq. across all pathogenic lineages	Freq. in central population outside of pathogenic clade	Freq. lineage 1	Freq. lineage 2	Freq. lineage 3	Freq. lineage 4	Freq. lineage 5	Freq. lineage 6	Freq. lineage 7	Freq. lineage 8	Freq. lineage 9	Freq. lineage 10	Freq. divergent lineages
SSU_RS00900	140655	142646	-	SsPep	Tan et al. 2011. Microb Pathog, 51(5). (DOI: 10.1016/j.micpath.2011.07.008)	1	0.14	1	1	1	1	1	1	1	1	1	1	0.01
SSU_RS01130	195886	197085	3			0.96	0.01	0.98	0.94	0.88	0.96	1	0.95	1	0.97	0.96	1	0
SSU_RS01140	198611	200497	3			1	0.01	1	1	0.99	0.99	1	0.99	1	0.95	0.96	1	0
SSU_RS01145	200617	204333	3			0.99	0.01	0.99	0.98	0.97	1	1	0.98	0.97	1	0.96	1	0
SSU_RS01150	204352	205113	3			0.96	0.01	0.97	0.98	0.95	0.98	0.96	0.96	0.76	1	0.96	1	0
SSU_RS01155	205336	206094	3			0.96	0.01	0.99	0.86	0.99	1	0.92	0.98	0.79	1	0.96	1	0
SSU_RS01160	206079	206861	3			0.96	0.01	1	0.86	0.99	1	0.96	0.97	0.79	1	0.96	1	0
SSU_RS01165	206900	207931	3			0.97	0.01	1	0.97	0.93	0.99	0.98	0.98	0.76	1	0.96	1	0
SSU_RS01170	208025	208834	3			1	0.01	1	1	0.99	1	1	0.99	1	1	0.96	1	0
SSU_RS01175	208996	209175	3			1	0.01	1	1	0.99	1	1	0.98	1	1	0.96	1	0
SSU_RS01180	209315	210067	3			1	0.01	1	1	0.99	1	1	0.99	1	1	0.96	1	0
SSU_RS01405	261046	261765	-	-	-	0.99	0.28	0.99	0.95	1	1	0.99	1	1	1	1	1	0
SSU_RS02325	456787	457047	2			0.85	0.11	1	0.82	0.97	1	0.01	1	1	0.03	0	1	0
SSU_RS02330	457040	457630	2			0.85	0.11	1	0.82	0.97	1	0	1	1	0	0	1	0.06
SSU_RS02350	464301	465170	2			0.84	0.11	0.99	0.82	0.95	0.99	0	0.98	1	0	0	1	0.06
SSU_RS03075	611210	615469	-	SSU0587; β-galactosidase	Tang et al. 2014. J Vet Med Sci, 76(7). (DOI: 10.1292/jvms.13-0625)	0.99	0.23	1	0.99	0.98	1	1	0.98	1	1	1	1	0.04
SSU_RS03635	732714	736484	-	mrp	Smith et al. 1996. Infect Immun, 64(10). (DOI: 10.1128/iai.64.10.4409-4412.1996)	0.88	0.09	1	0.91	1	0.99	0.99	0.09	1	1	0	0	0
SSU_RS03675	748711	749163	-	-	-	0.84	0.12	1	1	1	1	0.01	0	1	1	1	0	0.02
SSU_RS03885; SSU_RS03890; SSU_RS03895	787269	794398	-	sspA; subtilisin-like serine protease/degrading CXCL8	Bonfait et al. 2010. BMC Microbiol, 10:42. (DOI: 10.1186/1471-2180-10-42)	1	0.29	1	1	0.99	1	1	0.95	1	1	1	1	0
SSU_RS05325	1068490	1069491	1			0.92	0.17	1	1	0.3	1	1	1	1	1	1	1	0.01
SSU_RS05330	1069588	1071489	1			0.91	0.17	1	0.98	0.3	1	1	1	1	1	1	1	0.01
SSU_RS05335; SSU_RS05340; SSU_RS05345; SSU_RS05350	1071824	1075345	1			0.91	0.17	1	0.99	0.3	1	1	1	1	1	1	1	0
SSU_RS05340; SSU_RS05345	1075442	1075750	1			0.91	0.16	1	1	0.3	1	1	1	1	1	1	1	0.01
SSU_RS05360	1075757	1076572	1			0.91	0.17	1	1	0.3	1	1	1	1	1	1	1	0.01
SSU_RS05365	1076559	1077335	1			0.91	0.17	1	1	0.3	1	1	1	1	1	1	1	0.01
SSU_RS05370	1077354	1077845	1			0.91	0.17	1	1	0.3	1	1	1	1	1	1	1	0.01
SSU_RS05375	1077855	1079045	1			0.91	0.17	1	1	0.3	1	1	1	1	1	1	1	0.01
SSU_RS05380	1079057	1079491	1			0.91	0.17	1	1	0.3	1	1	1	1	1	1	1	0.01
SSU_RS05385	1079778	1080419	1			0.91	0.17	1	1	0.3	1	1	1	1	1	1	1	0.01
SSU_RS05390	1080430	1081431	1			0.92	0.17	1	1	0.3	1	1	1	1	1	1	1	0.01
SSU_RS05395	1081448	1082089	1			0.92	0.17	1	1	0.3	1	1	1	1	1	1	1	0.01
SSU_RS05400	1082140	1082955	1			0.92	0.17	1	1	0.3	1	1	1	1	1	1	1	0.01
SSU_RS05475	1094337	1095065	-	-	-	0.97	0.25	0.92	1	1	1	1	1	1	1	0.96	1	0.17
SSU_RS06325	1281579	1281881	-	-	-	0.95	0.14	1	1	0.99	1	0.37	1	1	0.97	0.96	1	0.09
SSU_RS06330	1282139	1282921	-	-	-	1	0.2	1	1	1	1	1	1	1	0.97	1	1	0.06
SSU_RS08045	1603911	1604569	-	-	-	0.98	0.09	1	1	0.99	1	1	1	1	0.18	1	1	0
SSU_RS08150	1624714	1628079	-	sstgase; transglutaminase	Yu et al. 2015. J Biol Chem, 290(31). (DOI: 10.1074/jbc.M115.643338)	1	0.19	1	1	0.99	1	1	1	1	1	1	1	0
SSU_RS08785	1762477	1763148	-	-	-	0.86	0.11	1	0.89	0	1	1	1	1	1	0.96	1	0

### Sheet: Table S3
Lineage	Median root age	95% HPD Interval
1	1877	1861-1892
2	1827	1798-1854
3	1846	1808-1881
4	1894	1880-1906
5	1951	1944-1958
6	1866	1835-1893

### Sheet: Table S5
Country	Number of non-clinical isolates from the 10 pathogenic lineages	Number of non-clinical isolates from other lineages in the central population	Percentage of non-clinical isolates from the 10 pathogenic lineages
Myanmar	1	148	0.007
UK	22	166	0.12
Canada	26	23	0.53
China	21	164	0.11
Denmark	14	33	0.3
Netherlands	6	21	0.22
Germany	11	35	0.24
Spain	3	34	0.08

### Sheet: Table S6
Freq. L1	Freq. L2	Freq. L3	Freq. L4	Freq. L5	Freq. L6	Freq. outside Path Clade	P1/7 (Lineage 1)	NSUI002 (Lineage 2)	MY1C3_3B (Lineage 3)	NSUI060 (Lineage 4)	NLS50 (Lineage 5)	T15 (Lineage 6)
0.996226	0.819231	0	1	0.00970874	0.91	0.033657	P1_7_00467;P1_7_00466	NSUI002_00692;NSUI002_00691		NSUI060_00059		T15_00508
0.998113	0.857692	0.0229885	0.360294	0.990291	0	0.00776699	P1_7_01681	NSUI002_01959			NLS50_02019
1	0.911538	0.00574713	0	0	0.82	0.036246	P1_7_00159	NSUI002_00162				T15_00153
0.986792	0.996154	0	0	1	0	0.00647249	P1_7_00899	NSUI002_01263			NLS50_01277
0.975472	0.707692	0.729885	0.102941	0	0.37	0.0478964	P1_7_00139	NSUI002_00142
0.998113	0	0.977011	0.00735294	1	0	0.00841424	P1_7_00709		MY1C3_3B_01665		NLS50_01045
0.998113	0	0.977011	0.00735294	1	0	0.00841424	P1_7_00707		MY1C3_3B_01667;MY1C3_3B_01668		NLS50_01043
0.998113	0	0.977011	0.00735294	1	0	0.00841424	P1_7_00708		MY1C3_3B_01666		NLS50_01044
0.996226	0	0.977011	0.00735294	1	0	0.00841424	P1_7_00712;P1_7_00711		MY1C3_3B_01663;MY1C3_3B_01662		NLS50_01048;NLS50_01047
0.996226	0	0.977011	0.00735294	1	0	0.00841424	P1_7_00710		MY1C3_3B_01664		NLS50_01046
0.998113	0	0.994253	0	0.0194175	0.97	0.0466019	P1_7_00854		MY1C3_3B_00944			T15_01114
1	0	0	0.235294	1	0.92	0.0148867	P1_7_01898			NSUI060_01357;NSUI060_01840	NLS50_02328	T15_02194
0.958491	0	0.931034	0	0.980583	0	0.0122977	P1_7_00324		MY1C3_3B_00342		NLS50_00348
1	0.0192308	0.00574713	0	1	0.99	0.002589	P1_7_00225				NLS50_00243	T15_00223
0.975472	0.623077	0.155172	0.117647	0.0679612	0.39	0.0291262	P1_7_00587	NSUI002_00544				T15_01408
1	0.7	0.0287356	0.338235	0.00970874	0.01	0.0116505	P1_7_00571	NSUI002_00527		NSUI060_01852		T15_01424
1	0.7	0	0.330882	0.00970874	0.01	0.0116505	P1_7_00562	NSUI002_00518		NSUI060_01861		T15_01433
0.99434	0	0	0	1	0.97	0.0148867	P1_7_01755				NLS50_02102
1	0.7	0	0.330882	0	0.01	0.00582524	P1_7_00561	NSUI002_00517		NSUI060_01862		T15_01434
1	0.7	0	0.330882	0.00970874	0.01	0.0038835	P1_7_00563	NSUI002_00519		NSUI060_01860		T15_01432
1	0	0	0	1	0	0.0271845	P1_7_01300				NLS50_00738
0.996226	0	0	0	1	0.01	0.0323625	P1_7_00673;P1_7_00672				NLS50_01008;NLS50_01007
0.996226	0	0	0	1	0	0.012945	P1_7_00054				NLS50_00054
0.988679	0	0	0	1	0	0.012945	P1_7_00055				NLS50_00055
1	0	0.0114943	0	0	0	0.0317152	P1_7_01057
0.986792	0	0	0	0	0.97	0.00323625	P1_7_00843;P1_7_00842					T15_01125
0.983019	0	0	0.323529	0	0.01	0.020712	P1_7_00581			NSUI060_00693		T15_01414
0.979245	0	0	0.316176	0	0.01	0.020712	P1_7_00580			NSUI060_01844		T15_01415
0.996226	0	0	0	0	0	0.0239482	P1_7_01789
0.992453	0	0.00574713	0	0	0	0.0245955	P1_7_00199;P1_7_00198
0.981132	0	0	0	0	0	0.0252427	P1_7_00373
0.99434	0	0	0	0	0	0.0110032	P1_7_01786
1	0	0	0	0	0.1	0.0142395	P1_7_01082
0.971698	0	0	0	0	0	0.0174757	P1_7_01787
1	0	0	0.0294118	0	0	0.00323625	P1_7_01387
1	0	0	0	0	0	0.002589	P1_7_01763
0.975472	0	0	0	0	0	0.0116505	P1_7_00455
0.992453	0	0.0114943	0.00735294	0	0	0.0110032	P1_7_01054
0.984906	0	0	0	0	0	0	P1_7_00960
0.99434	0	0	0	0	0	0	P1_7_01726
0.986792	0.996154	0	0	1	0	0.00647249	P1_7_00899	NSUI002_01263			NLS50_01277
0.00566038	1	1	1	1	0.1	0.0478964		NSUI002_02009	MY1C3_3B_00377	NSUI060_00342	NLS50_02065
0.00754717	1	1	0.992647	1	0.1	0.0466019		NSUI002_02013	MY1C3_3B_00373	NSUI060_00338	NLS50_02069
0.00566038	1	1	0.992647	1	0.1	0.0466019		NSUI002_02012	MY1C3_3B_00374	NSUI060_00339	NLS50_02068
0.00566038	0.988462	1	1	1	0.1	0.0466019		NSUI002_02011	MY1C3_3B_00375	NSUI060_00340	NLS50_02067
0.00566038	0.996154	0.982759	1	1	0.1	0.0466019		NSUI002_02010	MY1C3_3B_00376	NSUI060_00341	NLS50_02066
0	1	1	1	0.990291	1	0.0472492		NSUI002_00419	MY1C3_3B_02006	NSUI060_00687	NLS50_01872	T15_00408
0	1	0.994253	1	0	0.93	0.036246		NSUI002_01341	MY1C3_3B_01140	NSUI060_01149		T15_00858
0	0.996154	0.137931	0.330882	1	0.99	0.0194175		NSUI002_00932		NSUI060_00659	NLS50_01522	T15_00722
0	1	1	1	0	0	0.0349515		NSUI002_00059	MY1C3_3B_00058	NSUI060_00146
0	1	0.971264	1	0	0	0.0478964		NSUI002_02219	MY1C3_3B_02204	NSUI060_02265
0.090566	0.996154	0.988506	1	0	0	0.00517799		NSUI002_00238	MY1C3_3B_00243	NSUI060_02040
0.00188679	1	0.91954	1	0	0.01	0.0110032		NSUI002_01945	MY1C3_3B_00444	NSUI060_00390
0	1	0.982759	1	0	0.03	0.00647249		NSUI002_01099	MY1C3_3B_00939	NSUI060_00937
0	1	0.988506	1	0	0	0.0142395		NSUI002_00611	MY1C3_3B_01712	NSUI060_00773
0.00566038	0.976923	0.988506	0.985294	0	0	0.00323625		NSUI002_00228	MY1C3_3B_00233	NSUI060_02050
0	1	1	1	0	0	0.00323625		NSUI002_02202	MY1C3_3B_02186	NSUI060_00176
0	1	1	1	0	0	0.00582524		NSUI002_00065	MY1C3_3B_00064	NSUI060_00152
0	1	1	1	0	0	0.00323625		NSUI002_02204	MY1C3_3B_02188	NSUI060_00174
0	1	1	1	0	0	0.00194175		NSUI002_00057	MY1C3_3B_00056	NSUI060_00144
0	0.965385	0.425287	1	0	0.02	0.0304207		NSUI002_01370	MY1C3_3B_01169	NSUI060_01180
0.00188679	0.965385	0.00574713	1	0	0	0.0472492		NSUI002_01310		NSUI060_01118
0	0.984615	0.856322	0.698529	0	0	0.00453074		NSUI002_01374	MY1C3_3B_01173
0	1	0.00574713	1	0	0	0.0349515		NSUI002_00336		NSUI060_01957
0	1	0	1	0.902913	0.02	0.0110032		NSUI002_01237		NSUI060_01019	NLS50_01196
0	0.992308	0	1	0	0	0.0446602		NSUI002_01970		NSUI060_00364
0	0.992308	0	1	0	0	0.0446602		NSUI002_01969		NSUI060_00365
0	0.996154	0	0.992647	0	0.09	0.0317152		NSUI002_00682		NSUI060_00050
0	1	0	0.992647	0	0	0.0401294		NSUI002_00270		NSUI060_02010
0	1	0.275862	1	0	0	0.00970874		NSUI002_01442	MY1C3_3B_01241	NSUI060_01255
0	0.996154	0	0.992647	0	0	0.0368932		NSUI002_00269		NSUI060_02011
0	1	0	1	0.0291262	0	0.0304207		NSUI002_02002		NSUI060_00349
0.00566038	0.980769	0.00574713	1	0	0	0.00323625		NSUI002_00170		NSUI060_02108
0	1	0	1	0	0	0.0252427		NSUI002_00401		NSUI060_01890
0.0226415	0.976923	0.0402299	0.0514706	0.718447	0.67	0.00906149		NSUI002_00493		NSUI060_01522	NLS50_00526	T15_01708
0.00754717	0.984615	0	1	0	0	0.0291262		NSUI002_00352		NSUI060_01941
0.00754717	1	0.0172414	1	0	0	0.0110032		NSUI002_00070		NSUI060_00157
0.0113208	0.973077	0.045977	0.0147059	0	0.75	0.0414239		NSUI002_00967	MY1C3_3B_01904			T15_01220
0.00188679	1	0.287356	0.330882	0	0	0.0161812		NSUI002_01443	MY1C3_3B_01242	NSUI060_01256
0	0.996154	0.0517241	0.926471	0	0	0.0135922		NSUI002_01664	MY1C3_3B_00739	NSUI060_01765
0	0.992308	0.0114943	0.985294	0	0	0.00711974		NSUI002_01016		NSUI060_00854
0.00566038	0.984615	0	1	0	0	0.010356		NSUI002_00353		NSUI060_01940
0	1	0.00574713	1	0	0.03	0.00970874		NSUI002_01103		NSUI060_00941
0	1	0.0114943	1	0	0	0.012945		NSUI002_00190		NSUI060_02088
0.00566038	1	0.0402299	1	0	0	0.00776699		NSUI002_01712	MY1C3_3B_00683	NSUI060_01813
0	0.961538	0.137931	1	0	0	0.002589		NSUI002_01459		NSUI060_01272
0	1	0	1	0	0	0.002589		NSUI002_00072		NSUI060_00159
0	1	0.00574713	1	0	0	0.00647249		NSUI002_00203		NSUI060_02073
0	1	0	0.897059	0	0	0.002589		NSUI002_01999		NSUI060_00352
0	0.953846	0	0.955882	0	0	0.010356		NSUI002_00424		NSUI060_02191
0.00377358	1	0.166667	0.102941	0.0485437	0.17	0.028479		NSUI002_00489	MY1C3_3B_01929
0.0207547	0.969231	0.0344828	0.0955882	0.0679612	0.58	0.0038835		NSUI002_00871		NSUI060_01508		T15_01693
0.0169811	0.953846	0.0172414	0.0735294	0.0679612	0.58	0.002589		NSUI002_00872		NSUI060_01438		T15_01692
0.00754717	0.976923	0.0114943	0.0294118	0.640777	0.01	0.0135922		NSUI002_00955			NLS50_00536
0.00188679	0.996154	0.0402299	0.330882	0.00970874	0	0.0110032		NSUI002_01264		NSUI060_01044
0.00754717	0.992308	0	0	0.640777	0.01	0.00194175		NSUI002_00953			NLS50_00534
0.00754717	0.988462	0	0	0.631068	0.01	0.002589		NSUI002_00952			NLS50_00533
0.00754717	0.976923	0	0.0147059	0.640777	0.01	0.00194175		NSUI002_00956			NLS50_00537
0.00943396	0.969231	0	0	0.640777	0.02	0.002589		NSUI002_00954			NLS50_00535
0	0.980769	0	0	0	0	0.0427184		NSUI002_02076
0	0.984615	0.00574713	0.0147059	0	0.03	0.0375405		NSUI002_00470
0	0.973077	0.045977	0.0147059	0	0.01	0.0239482		NSUI002_00968	MY1C3_3B_01903
0	0.965385	0	0	0	0	0.0414239		NSUI002_02091
0	0.965385	0	0	0	0	0.0427184		NSUI002_02073
0	0.976923	0	0	0	0	0.0407767		NSUI002_02072
0	0.980769	0	0	0	0	0.0317152		NSUI002_02070
0	0.969231	0	0	0	0	0.031068		NSUI002_02087
0	0.969231	0	0	0	0	0.031068		NSUI002_02086
0	0.969231	0	0	0	0	0.028479		NSUI002_02085
0	0.969231	0	0	0	0	0.0265372		NSUI002_02084
0	0.969231	0	0	0	0	0.023301		NSUI002_02089
0	0.969231	0	0	0	0	0.023301		NSUI002_02088
0	0.961538	0	0.0294118	0	0.04	0.0194175		NSUI002_00490
0	0.965385	0	0	0	0	0.023301		NSUI002_02090
0	0.976923	0	0	0	0	0.0213592		NSUI002_02071
0	0.992308	0.00574713	0	0	0	0.012945		NSUI002_00950
0.00188679	0.976923	0.0114943	0.0294118	0	0.06	0.0012945		NSUI002_00492
0	0.984615	0	0.0147059	0	0.03	0.0038835		NSUI002_00477
0.998113	0	0.977011	0.00735294	1	0	0.00841424	P1_7_00709		MY1C3_3B_01665		NLS50_01045
0.998113	0	0.977011	0.00735294	1	0	0.00841424	P1_7_00707		MY1C3_3B_01667;MY1C3_3B_01668		NLS50_01043
0.998113	0	0.977011	0.00735294	1	0	0.00841424	P1_7_00708		MY1C3_3B_01666		NLS50_01044
0.996226	0	0.977011	0.00735294	1	0	0.00841424	P1_7_00712;P1_7_00711		MY1C3_3B_01663;MY1C3_3B_01662		NLS50_01048;NLS50_01047
0.996226	0	0.977011	0.00735294	1	0	0.00841424	P1_7_00710		MY1C3_3B_01664		NLS50_01046
0.998113	0	0.994253	0	0.0194175	0.97	0.0466019	P1_7_00854		MY1C3_3B_00944			T15_01114
0.00566038	1	1	1	1	0.1	0.0478964		NSUI002_02009	MY1C3_3B_00377	NSUI060_00342	NLS50_02065
0.00754717	1	1	0.992647	1	0.1	0.0466019		NSUI002_02013	MY1C3_3B_00373	NSUI060_00338	NLS50_02069
0.00566038	1	1	0.992647	1	0.1	0.0466019		NSUI002_02012	MY1C3_3B_00374	NSUI060_00339	NLS50_02068
0.00566038	0.988462	1	1	1	0.1	0.0466019		NSUI002_02011	MY1C3_3B_00375	NSUI060_00340	NLS50_02067
0.00566038	0.996154	0.982759	1	1	0.1	0.0466019		NSUI002_02010	MY1C3_3B_00376	NSUI060_00341	NLS50_02066
0	1	1	1	0.990291	1	0.0472492		NSUI002_00419	MY1C3_3B_02006	NSUI060_00687	NLS50_01872	T15_00408
0	1	0.994253	1	0	0.93	0.036246		NSUI002_01341	MY1C3_3B_01140	NSUI060_01149		T15_00858
0.837736	0.203846	0.982759	0.198529	0.038835	0.96	0.000647249	P1_7_00660		MY1C3_3B_01709			T15_01336
0	0.296154	0.988506	0.669118	1	0.98	0.0343042			MY1C3_3B_01865		NLS50_00886
0	1	1	1	0	0	0.0349515		NSUI002_00059	MY1C3_3B_00058	NSUI060_00146
0	1	0.971264	1	0	0	0.0478964		NSUI002_02219	MY1C3_3B_02204	NSUI060_02265
0.090566	0.996154	0.988506	1	0	0	0.00517799		NSUI002_00238	MY1C3_3B_00243	NSUI060_02040
0	1	0.982759	1	0	0.03	0.00647249		NSUI002_01099	MY1C3_3B_00939	NSUI060_00937
0	1	0.988506	1	0	0	0.0142395		NSUI002_00611	MY1C3_3B_01712	NSUI060_00773
0.00566038	0.976923	0.988506	0.985294	0	0	0.00323625		NSUI002_00228	MY1C3_3B_00233	NSUI060_02050
0	1	1	1	0	0	0.00323625		NSUI002_02202	MY1C3_3B_02186	NSUI060_00176
0	1	1	1	0	0	0.00582524		NSUI002_00065	MY1C3_3B_00064	NSUI060_00152
0	1	1	1	0	0	0.00323625		NSUI002_02204	MY1C3_3B_02188	NSUI060_00174
0	1	1	1	0	0	0.00194175		NSUI002_00057	MY1C3_3B_00056	NSUI060_00144
0	0.819231	0.994253	1	0	0	0.00970874		NSUI002_02134	MY1C3_3B_02114	NSUI060_00231
0	0	0.965517	0	0	0.09	0.0472492			MY1C3_3B_01553
0	0	1	0.00735294	0	0.97	0			MY1C3_3B_01696			T15_01320
0	0	0.971264	0.00735294	0	0.97	0.0012945			MY1C3_3B_01697			T15_01321
0	0.0269231	1	0	0	0	0.0401294			MY1C3_3B_01495
0	0.0269231	1	0	0	0	0.0401294			MY1C3_3B_01496
0	0.0269231	1	0	0	0	0.0343042			MY1C3_3B_01497
0	0	0.95977	0	0	0	0.0407767			MY1C3_3B_00414
0.0207547	0	0.977011	0.0294118	0	0	0.012945			MY1C3_3B_00081
0	0	0.954023	0	0	0	0.031068			MY1C3_3B_00420
0	0	0.954023	0	0	0	0.031068			MY1C3_3B_00419
0	0	0.954023	0	0	0	0.018123			MY1C3_3B_00417
0	0	0.954023	0	0	0	0.00906149			MY1C3_3B_00418
0.996226	0.819231	0	1	0.00970874	0.91	0.033657	P1_7_00467;P1_7_00466	NSUI002_00692;NSUI002_00691		NSUI060_00059		T15_00508
0.00566038	1	1	1	1	0.1	0.0478964		NSUI002_02009	MY1C3_3B_00377	NSUI060_00342	NLS50_02065
0.00754717	1	1	0.992647	1	0.1	0.0466019		NSUI002_02013	MY1C3_3B_00373	NSUI060_00338	NLS50_02069
0.00566038	1	1	0.992647	1	0.1	0.0466019		NSUI002_02012	MY1C3_3B_00374	NSUI060_00339	NLS50_02068
0.00566038	0.988462	1	1	1	0.1	0.0466019		NSUI002_02011	MY1C3_3B_00375	NSUI060_00340	NLS50_02067
0.00566038	0.996154	0.982759	1	1	0.1	0.0466019		NSUI002_02010	MY1C3_3B_00376	NSUI060_00341	NLS50_02066
0	1	1	1	0.990291	1	0.0472492		NSUI002_00419	MY1C3_3B_02006	NSUI060_00687	NLS50_01872	T15_00408
0	1	0.994253	1	0	0.93	0.036246		NSUI002_01341	MY1C3_3B_01140	NSUI060_01149		T15_00858
0	1	1	1	0	0	0.0349515		NSUI002_00059	MY1C3_3B_00058	NSUI060_00146
0	1	0.971264	1	0	0	0.0478964		NSUI002_02219	MY1C3_3B_02204	NSUI060_02265
0.090566	0.996154	0.988506	1	0	0	0.00517799		NSUI002_00238	MY1C3_3B_00243	NSUI060_02040
0.00188679	1	0.91954	1	0	0.01	0.0110032		NSUI002_01945	MY1C3_3B_00444	NSUI060_00390
0	1	0.982759	1	0	0.03	0.00647249		NSUI002_01099	MY1C3_3B_00939	NSUI060_00937
0	1	0.988506	1	0	0	0.0142395		NSUI002_00611	MY1C3_3B_01712	NSUI060_00773
0.00566038	0.976923	0.988506	0.985294	0	0	0.00323625		NSUI002_00228	MY1C3_3B_00233	NSUI060_02050
0	1	1	1	0	0	0.00323625		NSUI002_02202	MY1C3_3B_02186	NSUI060_00176
0	1	1	1	0	0	0.00582524		NSUI002_00065	MY1C3_3B_00064	NSUI060_00152
0	1	1	1	0	0	0.00323625		NSUI002_02204	MY1C3_3B_02188	NSUI060_00174
0	1	1	1	0	0	0.00194175		NSUI002_00057	MY1C3_3B_00056	NSUI060_00144
0	0.819231	0.994253	1	0	0	0.00970874		NSUI002_02134	MY1C3_3B_02114	NSUI060_00231
0	0.965385	0.425287	1	0	0.02	0.0304207		NSUI002_01370	MY1C3_3B_01169	NSUI060_01180
0.00188679	0.965385	0.00574713	1	0	0	0.0472492		NSUI002_01310		NSUI060_01118
0	1	0.00574713	1	0	0	0.0349515		NSUI002_00336		NSUI060_01957
0	1	0	1	0.902913	0.02	0.0110032		NSUI002_01237		NSUI060_01019	NLS50_01196
0	0.992308	0	1	0	0	0.0446602		NSUI002_01970		NSUI060_00364
0	0.992308	0	1	0	0	0.0446602		NSUI002_01969		NSUI060_00365
0.00188679	0	0.948276	0.992647	1	0.01	0.0414239			MY1C3_3B_01058;MY1C3_3B_01057	NSUI060_01066	NLS50_01299;NLS50_01300
0	0.996154	0	0.992647	0	0.09	0.0317152		NSUI002_00682		NSUI060_00050
0	1	0	0.992647	0	0	0.0401294		NSUI002_00270		NSUI060_02010
0	1	0.275862	1	0	0	0.00970874		NSUI002_01442	MY1C3_3B_01241	NSUI060_01255
0	0.996154	0	0.992647	0	0	0.0368932		NSUI002_00269		NSUI060_02011
0	1	0	1	0.0291262	0	0.0304207		NSUI002_02002		NSUI060_00349
0.00566038	0.980769	0.00574713	1	0	0	0.00323625		NSUI002_00170		NSUI060_02108
0	1	0	1	0	0	0.0252427		NSUI002_00401		NSUI060_01890
0.00754717	0.984615	0	1	0	0	0.0291262		NSUI002_00352		NSUI060_01941
0.00754717	1	0.0172414	1	0	0	0.0110032		NSUI002_00070		NSUI060_00157
0	0.992308	0.0114943	0.985294	0	0	0.00711974		NSUI002_01016		NSUI060_00854
0.00566038	0.984615	0	1	0	0	0.010356		NSUI002_00353		NSUI060_01940
0	1	0.00574713	1	0	0.03	0.00970874		NSUI002_01103		NSUI060_00941
0	1	0.0114943	1	0	0	0.012945		NSUI002_00190		NSUI060_02088
0.00566038	1	0.0402299	1	0	0	0.00776699		NSUI002_01712	MY1C3_3B_00683	NSUI060_01813
0	0.961538	0.137931	1	0	0	0.002589		NSUI002_01459		NSUI060_01272
0	1	0	1	0	0	0.002589		NSUI002_00072		NSUI060_00159
0	0.930769	0	1	0	0	0.00906149		NSUI002_00362		NSUI060_01931
0.00188679	0	0.931034	1	1	0.01	0.0012945			MY1C3_3B_01056	NSUI060_01064	NLS50_01298
0	1	0.00574713	1	0	0	0.00647249		NSUI002_00203		NSUI060_02073
0.00188679	0	0.913793	1	1	0.01	0.0012945			MY1C3_3B_01060	NSUI060_01068	NLS50_01302
0.00188679	0	0.913793	1	1	0.01	0.0012945			MY1C3_3B_01065	NSUI060_01073	NLS50_01307
0.00188679	0	0.913793	0.992647	1	0.01	0.0012945			MY1C3_3B_01059	NSUI060_01067	NLS50_01301
0.00188679	0	0.913793	0.992647	1	0.01	0.0012945			MY1C3_3B_01066	NSUI060_01074	NLS50_01308
0.00188679	0	0.913793	0.992647	1	0.01	0.0012945			MY1C3_3B_01061	NSUI060_01069	NLS50_01303
0.00188679	0	0.913793	0.992647	1	0.01	0.0012945			MY1C3_3B_01062	NSUI060_01070	NLS50_01304
0.00188679	0	0.913793	0.985294	1	0.01	0.0012945			MY1C3_3B_01064	NSUI060_01072	NLS50_01306
0.00188679	0	0.913793	0.985294	1	0.01	0.0012945			MY1C3_3B_01063	NSUI060_01071	NLS50_01305
0.00188679	0	0.890805	0.992647	1	0.01	0.0012945			MY1C3_3B_01067	NSUI060_01075	NLS50_01309
0	0.953846	0	0.955882	0	0	0.010356		NSUI002_00424		NSUI060_02191
0.998113	0.857692	0.0229885	0.360294	0.990291	0	0.00776699	P1_7_01681	NSUI002_01959			NLS50_02019
0.986792	0.996154	0	0	1	0	0.00647249	P1_7_00899	NSUI002_01263			NLS50_01277
0.998113	0	0.977011	0.00735294	1	0	0.00841424	P1_7_00709		MY1C3_3B_01665		NLS50_01045
0.998113	0	0.977011	0.00735294	1	0	0.00841424	P1_7_00707		MY1C3_3B_01667;MY1C3_3B_01668		NLS50_01043
0.998113	0	0.977011	0.00735294	1	0	0.00841424	P1_7_00708		MY1C3_3B_01666		NLS50_01044
0.996226	0	0.977011	0.00735294	1	0	0.00841424	P1_7_00712;P1_7_00711		MY1C3_3B_01663;MY1C3_3B_01662		NLS50_01048;NLS50_01047
0.996226	0	0.977011	0.00735294	1	0	0.00841424	P1_7_00710		MY1C3_3B_01664		NLS50_01046
0.00566038	1	1	1	1	0.1	0.0478964		NSUI002_02009	MY1C3_3B_00377	NSUI060_00342	NLS50_02065
0.00754717	1	1	0.992647	1	0.1	0.0466019		NSUI002_02013	MY1C3_3B_00373	NSUI060_00338	NLS50_02069
0.00566038	1	1	0.992647	1	0.1	0.0466019		NSUI002_02012	MY1C3_3B_00374	NSUI060_00339	NLS50_02068
0.00566038	0.988462	1	1	1	0.1	0.0466019		NSUI002_02011	MY1C3_3B_00375	NSUI060_00340	NLS50_02067
1	0	0	0.235294	1	0.92	0.0148867	P1_7_01898			NSUI060_01357;NSUI060_01840	NLS50_02328	T15_02194
0.00566038	0.996154	0.982759	1	1	0.1	0.0466019		NSUI002_02010	MY1C3_3B_00376	NSUI060_00341	NLS50_02066
0	1	1	1	0.990291	1	0.0472492		NSUI002_00419	MY1C3_3B_02006	NSUI060_00687	NLS50_01872	T15_00408
0.958491	0	0.931034	0	0.980583	0	0.0122977	P1_7_00324		MY1C3_3B_00342		NLS50_00348
1	0.0192308	0.00574713	0	1	0.99	0.002589	P1_7_00225				NLS50_00243	T15_00223
0.99434	0	0	0	1	0.97	0.0148867	P1_7_01755				NLS50_02102
1	0	0	0	1	0	0.0271845	P1_7_01300				NLS50_00738
0.996226	0	0	0	1	0.01	0.0323625	P1_7_00673;P1_7_00672				NLS50_01008;NLS50_01007
0	0.296154	0.988506	0.669118	1	0.98	0.0343042			MY1C3_3B_01865		NLS50_00886
0.996226	0	0	0	1	0	0.012945	P1_7_00054				NLS50_00054
0.988679	0	0	0	1	0	0.012945	P1_7_00055				NLS50_00055
0.941509	0	0.0804598	0	1	0	0.00906149	P1_7_01330				NLS50_00700
0	0.996154	0.137931	0.330882	1	0.99	0.0194175		NSUI002_00932		NSUI060_00659	NLS50_01522	T15_00722
0.0113208	0.919231	0	0	1	0.93	0.0168285		NSUI002_00320			NLS50_00300	T15_00298
0.658491	0	0	0	0.980583	0	0.0297735	P1_7_01277				NLS50_00760
0	0.857692	0	0	0.951456	0.92	0.0478964		NSUI002_01565			NLS50_00630	T15_01613
0.00188679	0.861538	0	0	0.951456	0.91	0.0485437		NSUI002_01564			NLS50_00629;NLS50_00628	T15_01614;T15_01615
0.00188679	0.861538	0	0	0.951456	0.78	0.036246		NSUI002_01552			NLS50_00617	T15_01626
0	0.861538	0	0	0.951456	0.73	0.0375405		NSUI002_01553			NLS50_00618	T15_01625
0.00188679	0	0.948276	0.992647	1	0.01	0.0414239			MY1C3_3B_01058;MY1C3_3B_01057	NSUI060_01066	NLS50_01299;NLS50_01300
0.00188679	0	0.948276	0.911765	1	0.01	0.00582524			MY1C3_3B_01071	NSUI060_01079	NLS50_01313
0.00188679	0	0.931034	1	1	0.01	0.0012945			MY1C3_3B_01056	NSUI060_01064	NLS50_01298
0.00188679	0	0.913793	1	1	0.01	0.0012945			MY1C3_3B_01060	NSUI060_01068	NLS50_01302
0.00188679	0	0.913793	1	1	0.01	0.0012945			MY1C3_3B_01065	NSUI060_01073	NLS50_01307
0.00188679	0	0.896552	0.919118	1	0.01	0.00841424			MY1C3_3B_01072	NSUI060_01080	NLS50_01314
0.00188679	0	0.913793	0.992647	1	0.01	0.0012945			MY1C3_3B_01059	NSUI060_01067	NLS50_01301
0.00188679	0	0.913793	0.992647	1	0.01	0.0012945			MY1C3_3B_01066	NSUI060_01074	NLS50_01308
0.00188679	0	0.913793	0.992647	1	0.01	0.0012945			MY1C3_3B_01061	NSUI060_01069	NLS50_01303
0.00188679	0	0.913793	0.992647	1	0.01	0.0012945			MY1C3_3B_01062	NSUI060_01070	NLS50_01304
0.00188679	0	0.913793	0.985294	1	0.01	0.0012945			MY1C3_3B_01064	NSUI060_01072	NLS50_01306
0.00188679	0	0.913793	0.985294	1	0.01	0.0012945			MY1C3_3B_01063	NSUI060_01071	NLS50_01305
0.00188679	0	0.890805	0.992647	1	0.01	0.0012945			MY1C3_3B_01067	NSUI060_01075	NLS50_01309
0	0.530769	0.0632184	0.0294118	0.990291	0.1	0.0427184		NSUI002_00284			NLS50_00993
0.00188679	0.538462	0.0402299	0.0294118	1	0.1	0.00194175		NSUI002_00287			NLS50_00990
0	0.538462	0.0402299	0.0294118	1	0.1	0.00194175		NSUI002_00286			NLS50_00991
0.0471698	0.00384615	0	0	0.980583	0.98	0.000647249						T15_00225
0	0.538462	0.0402299	0.0294118	1	0.1	0.00194175		NSUI002_00288			NLS50_00989
0	0.00769231	0	0	0.951456	0.83	0.0472492					NLS50_00631	T15_01612
0	0.00384615	0	0	0.951456	0.83	0.038835					NLS50_00623	T15_01620
0	0	0	0	0.951456	0.83	0.0375405					NLS50_00624	T15_01619
0	0	0	0	0.951456	0.83	0.0368932					NLS50_00625	T15_01618
0	0	0	0	0.980583	0.04	0.0401294					NLS50_02029
0	0	0	0	0.980583	0	0.0407767					NLS50_02031
0	0	0	0	0.980583	0.04	0.0394822					NLS50_02028
0.00188679	0	0	0.00735294	1	0	0.0330097					NLS50_00575;NLS50_00574
0	0	0	0	1	0	0.0427184					NLS50_01413
0	0	0	0	1	0	0.0194175					NLS50_00605
0	0	0	0	1	0	0.0161812					NLS50_00572
0	0	0	0	1	0	0.0135922					NLS50_00573
0	0	0	0	1	0	0.02589					NLS50_02199
0	0	0	0	1	0	0.00453074					NLS50_02027
0	0	0	0	1	0.03	0.0142395					NLS50_00334
0.00188679	0	0	0	1	0	0.0110032					NLS50_01791
0	0	0	0	0.990291	0	0.010356					NLS50_01785
0	0	0	0	0.980583	0	0.010356					NLS50_01782
0	0	0	0	0.980583	0	0.010356					NLS50_01784;NLS50_01783
0	0	0.00574713	0	0.990291	0	0.00517799					NLS50_01140
0	0	0.00574713	0	0.990291	0	0.0038835					NLS50_01142
0	0	0	0	1	0	0.0174757					NLS50_01070
0	0	0	0	1	0	0.00711974					NLS50_00987
0	0.00384615	0.00574713	0.00735294	1	0	0.000647249					NLS50_00996
0.00188679	0	0	0	0.951456	0	0.00582524					NLS50_00293
0	0.00384615	0.0114943	0	1	0	0					NLS50_00998
0	0.00384615	0.00574713	0	1	0	0					NLS50_00992
0	0.00384615	0.00574713	0	1	0	0					NLS50_00994
0.998113	0	0.994253	0	0.0194175	0.97	0.0466019	P1_7_00854		MY1C3_3B_00944			T15_01114
0	1	1	1	0.990291	1	0.0472492		NSUI002_00419	MY1C3_3B_02006	NSUI060_00687	NLS50_01872	T15_00408
1	0.0192308	0.00574713	0	1	0.99	0.002589	P1_7_00225				NLS50_00243	T15_00223
0.837736	0.203846	0.982759	0.198529	0.038835	0.96	0.000647249	P1_7_00660		MY1C3_3B_01709			T15_01336
0.99434	0	0	0	1	0.97	0.0148867	P1_7_01755				NLS50_02102
0	0.296154	0.988506	0.669118	1	0.98	0.0343042			MY1C3_3B_01865		NLS50_00886
0	0.996154	0.137931	0.330882	1	0.99	0.0194175		NSUI002_00932		NSUI060_00659	NLS50_01522	T15_00722
0.986792	0	0	0	0	0.97	0.00323625	P1_7_00843;P1_7_00842					T15_01125
0	0.930769	0	0	0	0.99	0.000647249		NSUI002_02057				T15_02067;T15_02069;T15_02068
0	0.930769	0	0	0	0.99	0.000647249		NSUI002_02056				T15_02066
0.164151	0.111538	0	0.25	0.0194175	1	0.020712				NSUI060_00827		T15_01285;T15_01286
0	0	1	0.00735294	0	0.97	0			MY1C3_3B_01696			T15_01320
0.0471698	0.00384615	0	0	0.980583	0.98	0.000647249						T15_00225
0	0	0.971264	0.00735294	0	0.97	0.0012945			MY1C3_3B_01697			T15_01321
0.00377358	0	0	0	0	0.96	0.0355987						T15_00587
0	0	0.00574713	0	0	1	0.0485437						T15_00254
0	0	0	0	0	0.99	0.0407767						T15_01640
0	0	0	0	0	1	0.010356						T15_01280
0.00754717	0.00384615	0	0	0	1	0.00517799						T15_00074
0	0	0	0	0	1	0.000647249						T15_00054
0	0	0	0	0	0.98	0.000647249						T15_00055
